# Cell fixation improves performance of *in situ* crosslinking mass spectrometry while preserving cellular ultrastructure

**DOI:** 10.1101/2024.03.29.587383

**Authors:** Andrew R.M. Michael, Bruno C. Amaral, Kallie L. Ball, Kristen H. Eiriksson, David C. Schriemer

## Abstract

Crosslinking mass spectrometry (XL-MS) has the potential to map the interactome of the cell with high resolution and depth of coverage. However, current *in vivo* XL-MS methods are hampered by crosslinkers that demonstrate low cell permeability and require long reaction times. Consequently, interactome sampling is not high and long incubation times can distort the cell, bringing into question the validity any protein interactions identified by the method. We address these issues with a fast formaldehyde-based fixation method applied prior to the introduction of secondary crosslinkers. Using human A549 cells and a range of reagents, we show that 4% formaldehyde fixation with membrane permeabilization preserves cellular ultrastructure and simultaneously improves reaction conditions for *in situ* XL-MS. Protein labeling yields can be increased even for nominally membrane-permeable reagents, and surprisingly, formaldehyde does not compete with conventional amine-reactive crosslinking reagents. Prefixation with permeabilization uncouples cellular dynamics from crosslinker dynamics, enhancing control over crosslinking yield and permitting the use of any chemical crosslinker.

## Supplementary Table 2 for "Cell fixation improves performance of *in situ* crosslinking mass spectrometry while preserving cellular ultrastructure"

Protein 1	Protein 2	Protein 1 names	Protein 2 names	Gene Ontology (biological process) 1	Gene Ontology (biological process) 2	Gene Ontology (cellular component) 1	Gene Ontology (cellular component) 2	Gene Ontology (molecular function) 1	Gene Ontology (molecular function) 2	String_Score
P62805	O60814	Histone H4	Histone H2B type 1-K (H2B K) (HIRA-interacting protein 1)	chromatin organization [GO:0006325]; negative regulation of megakaryocyte differentiation [GO:0045653]; nucleosome assembly [GO:0006334]; protein localization to CENP-A containing chromatin [GO:0061644]; telomere organization [GO:0032200]	antibacterial humoral response [GO:0019731]; antimicrobial humoral immune response mediated by antimicrobial peptide [GO:0061844]; defense response to Gram-negative bacterium [GO:0050829]; defense response to Gram-positive bacterium [GO:0050830]; innate immune response in mucosa [GO:0002227]; killing of cells of another organism [GO:0031640]	CENP-A containing nucleosome [GO:0043505]; chromosome, telomeric region [GO:0000781]; extracellular exosome [GO:0070062]; extracellular region [GO:0005576]; membrane [GO:0016020]; nucleoplasm [GO:0005654]; nucleosome [GO:0000786]; nucleus [GO:0005634]; protein-containing complex [GO:0032991]	cytosol [GO:0005829]; extracellular space [GO:0005615]; nucleoplasm [GO:0005654]; nucleosome [GO:0000786]; nucleus [GO:0005634]	DNA binding [GO:0003677]; protein heterodimerization activity [GO:0046982]; RNA binding [GO:0003723]; structural constituent of chromatin [GO:0030527]	DNA binding [GO:0003677]; protein heterodimerization activity [GO:0046982]; structural constituent of chromatin [GO:0030527]	997
P06899	P0C0S8	Histone H2B type 1-J (Histone H2B.1) (Histone H2B.r) (H2B/r)	Histone H2A type 1 (H2A.1) (Histone H2A/ptl)	antibacterial humoral response [GO:0019731]; antimicrobial humoral immune response mediated by antimicrobial peptide [GO:0061844]; chromatin organization [GO:0006325]; defense response to Gram-negative bacterium [GO:0050829]; defense response to Gram-positive bacterium [GO:0050830]; innate immune response in mucosa [GO:0002227]; killing of cells of another organism [GO:0031640]; negative regulation of tumor necrosis factor-mediated signaling pathway [GO:0010804]; nucleosome assembly [GO:0006334]; protein localization to CENP-A containing chromatin [GO:0061644]		CENP-A containing nucleosome [GO:0043505]; cytosol [GO:0005829]; extracellular space [GO:0005615]; nucleoplasm [GO:0005654]; nucleosome [GO:0000786]; nucleus [GO:0005634]	extracellular exosome [GO:0070062]; nucleosome [GO:0000786]; nucleus [GO:0005634]	DNA binding [GO:0003677]; lipopolysaccharide binding [GO:0001530]; protein heterodimerization activity [GO:0046982]; structural constituent of chromatin [GO:0030527]	DNA binding [GO:0003677]; enzyme binding [GO:0019899]; protein heterodimerization activity [GO:0046982]; structural constituent of chromatin [GO:0030527]	990
P62701	P62847	Small ribosomal subunit protein eS4, X isoform (40S ribosomal protein S4) (SCR10) (Single copy abundant mRNA protein)	Small ribosomal subunit protein eS24 (40S ribosomal protein S24)	cytoplasmic translation [GO:0002181]; positive regulation of cell population proliferation [GO:0008284]; positive regulation of translation [GO:0045727]; ribosomal small subunit biogenesis [GO:0042274]; translation [GO:0006412]	cytoplasmic translation [GO:0002181]; erythrocyte homeostasis [GO:0034101]; ribosomal small subunit biogenesis [GO:0042274]; rRNA processing [GO:0006364]; translation [GO:0006412]	cytoplasmic ribonucleoprotein granule [GO:0036464]; cytosol [GO:0005829]; cytosolic ribosome [GO:0022626]; cytosolic small ribosomal subunit [GO:0022627]; extracellular exosome [GO:0070062]; focal adhesion [GO:0005925]; membrane [GO:0016020]; nucleolus [GO:0005730]; nucleoplasm [GO:0005654]; ribonucleoprotein complex [GO:1990904]; ribosome [GO:0005840]; small ribosomal subunit [GO:0015935]; small-subunit processome [GO:0032040]; synapse [GO:0045202]	cytoplasm [GO:0005737]; cytosol [GO:0005829]; cytosolic ribosome [GO:0022626]; cytosolic small ribosomal subunit [GO:0022627]; endoplasmic reticulum [GO:0005783]; membrane [GO:0016020]; nucleolus [GO:0005730]; nucleoplasm [GO:0005654]; nucleus [GO:0005634]; small ribosomal subunit [GO:0015935]; small-subunit processome [GO:0032040]	RNA binding [GO:0003723]; rRNA binding [GO:0019843]; structural constituent of ribosome [GO:0003735]	RNA binding [GO:0003723]; structural constituent of ribosome [GO:0003735]; translation initiation factor binding [GO:0031369]	999
P08670	P08670	Vimentin	Vimentin	astrocyte development [GO:0014002]; Bergmann glial cell differentiation [GO:0060020]; cellular response to lipopolysaccharide [GO:0071222]; cellular response to muramyl dipeptide [GO:0071225]; cellular response to type II interferon [GO:0071346]; intermediate filament organization [GO:0045109]; lens fiber cell development [GO:0070307]; negative regulation of neuron projection development [GO:0010977]; neuron projection development [GO:0031175]; positive regulation of collagen biosynthetic process [GO:0032967]; positive regulation of gene expression [GO:0010628]; regulation of mRNA stability [GO:0043488]	astrocyte development [GO:0014002]; Bergmann glial cell differentiation [GO:0060020]; cellular response to lipopolysaccharide [GO:0071222]; cellular response to muramyl dipeptide [GO:0071225]; cellular response to type II interferon [GO:0071346]; intermediate filament organization [GO:0045109]; lens fiber cell development [GO:0070307]; negative regulation of neuron projection development [GO:0010977]; neuron projection development [GO:0031175]; positive regulation of collagen biosynthetic process [GO:0032967]; positive regulation of gene expression [GO:0010628]; regulation of mRNA stability [GO:0043488]	axon [GO:0030424]; cell leading edge [GO:0031252]; cytoplasm [GO:0005737]; cytoskeleton [GO:0005856]; cytosol [GO:0005829]; extracellular exosome [GO:0070062]; focal adhesion [GO:0005925]; intermediate filament [GO:0005882]; intermediate filament cytoskeleton [GO:0045111]; microtubule organizing center [GO:0005815]; nuclear matrix [GO:0016363]; peroxisome [GO:0005777]; phagocytic vesicle [GO:0045335]; plasma membrane [GO:0005886]	axon [GO:0030424]; cell leading edge [GO:0031252]; cytoplasm [GO:0005737]; cytoskeleton [GO:0005856]; cytosol [GO:0005829]; extracellular exosome [GO:0070062]; focal adhesion [GO:0005925]; intermediate filament [GO:0005882]; intermediate filament cytoskeleton [GO:0045111]; microtubule organizing center [GO:0005815]; nuclear matrix [GO:0016363]; peroxisome [GO:0005777]; phagocytic vesicle [GO:0045335]; plasma membrane [GO:0005886]	double-stranded RNA binding [GO:0003725]; identical protein binding [GO:0042802]; keratin filament binding [GO:1990254]; molecular adaptor activity [GO:0060090]; protein domain specific binding [GO:0019904]; scaffold protein binding [GO:0097110]; structural constituent of cytoskeleton [GO:0005200]; structural constituent of eye lens [GO:0005212]	double-stranded RNA binding [GO:0003725]; identical protein binding [GO:0042802]; keratin filament binding [GO:1990254]; molecular adaptor activity [GO:0060090]; protein domain specific binding [GO:0019904]; scaffold protein binding [GO:0097110]; structural constituent of cytoskeleton [GO:0005200]; structural constituent of eye lens [GO:0005212]	N/F
P05787	P05783	Keratin, type II cytoskeletal 8 (Cytokeratin-8) (CK-8) (Keratin-8) (K8) (Type-II keratin Kb8)	Keratin, type I cytoskeletal 18 (Cell proliferation-inducing gene 46 protein) (Cytokeratin-18) (CK-18) (Keratin-18) (K18)	cell differentiation involved in embryonic placenta development [GO:0060706]; extrinsic apoptotic signaling pathway [GO:0097191]; hepatocyte apoptotic process [GO:0097284]; response to hydrostatic pressure [GO:0051599]; response to other organism [GO:0051707]; sarcomere organization [GO:0045214]; tumor necrosis factor-mediated signaling pathway [GO:0033209]	anatomical structure morphogenesis [GO:0009653]; cell cycle [GO:0007049]; extrinsic apoptotic signaling pathway [GO:0097191]; Golgi to plasma membrane protein transport [GO:0043001]; hepatocyte apoptotic process [GO:0097284]; intermediate filament cytoskeleton organization [GO:0045104]; negative regulation of apoptotic process [GO:0043066]; tumor necrosis factor-mediated signaling pathway [GO:0033209]	apicolateral plasma membrane [GO:0016327]; cell-cell junction [GO:0005911]; costamere [GO:0043034]; cytoplasm [GO:0005737]; cytosol [GO:0005829]; dystrophin-associated glycoprotein complex [GO:0016010]; extracellular exosome [GO:0070062]; intermediate filament [GO:0005882]; intermediate filament cytoskeleton [GO:0045111]; keratin filament [GO:0045095]; nuclear matrix [GO:0016363]; nucleoplasm [GO:0005654]; nucleus [GO:0005634]; sarcolemma [GO:0042383]; Z disc [GO:0030018]	adherens junction [GO:0005912]; cell periphery [GO:0071944]; centriolar satellite [GO:0034451]; cytoplasm [GO:0005737]; cytoskeleton [GO:0005856]; cytosol [GO:0005829]; extracellular exosome [GO:0070062]; intermediate filament [GO:0005882]; keratin filament [GO:0045095]; microtubule organizing center [GO:0005815]; nuclear matrix [GO:0016363]; nucleolus [GO:0005730]; perinuclear region of cytoplasm [GO:0048471]	protein-containing complex binding [GO:0044877]; scaffold protein binding [GO:0097110]	cadherin binding involved in cell-cell adhesion [GO:0098641]; RNA binding [GO:0003723]; scaffold protein binding [GO:0097110]; structural molecule activity [GO:0005198]	999
P06576	P36542	ATP synthase subunit beta, mitochondrial (EC 7.1.2.2) (ATP synthase F1 subunit beta)	ATP synthase subunit gamma, mitochondrial (ATP synthase F1 subunit gamma) (F-ATPase gamma subunit)	angiogenesis [GO:0001525]; ATP biosynthetic process [GO:0006754]; cellular response to interleukin-7 [GO:0098761]; generation of precursor metabolites and energy [GO:0006091]; lipid metabolic process [GO:0006629]; negative regulation of cell adhesion involved in substrate-bound cell migration [GO:0006933]; osteoblast differentiation [GO:0001649]; positive regulation of blood vessel endothelial cell migration [GO:0043536]; proton motive force-driven ATP synthesis [GO:0015986]; proton motive force-driven mitochondrial ATP synthesis [GO:0042776]; proton transmembrane transport [GO:1902600]; regulation of intracellular pH [GO:0051453]	ATP biosynthetic process [GO:0006754]; oxidative phosphorylation [GO:0006119]; proton motive force-driven ATP synthesis [GO:0015986]; proton motive force-driven mitochondrial ATP synthesis [GO:0042776]	cell surface [GO:0009986]; extracellular exosome [GO:0070062]; membrane [GO:0016020]; mitochondrial inner membrane [GO:0005743]; mitochondrial matrix [GO:0005759]; mitochondrial membrane [GO:0031966]; mitochondrial nucleoid [GO:0042645]; mitochondrial proton-transporting ATP synthase complex [GO:0005753]; mitochondrial proton-transporting ATP synthase, catalytic core [GO:0005754]; mitochondrion [GO:0005739]; nucleus [GO:0005634]; plasma membrane [GO:0005886]; proton-transporting ATP synthase complex [GO:0045259]; proton-transporting ATP synthase complex, catalytic core F(1) [GO:0045261]	membrane [GO:0016020]; mitochondrial inner membrane [GO:0005743]; mitochondrial matrix [GO:0005759]; mitochondrial proton-transporting ATP synthase complex [GO:0005753]; mitochondrial proton-transporting ATP synthase complex, catalytic sector F(1) [GO:0000275]; mitochondrion [GO:0005739]	angiostatin binding [GO:0043532]; ATP binding [GO:0005524]; ATP hydrolysis activity [GO:0016887]; MHC class I protein binding [GO:0042288]; proton-transporting ATP synthase activity, rotational mechanism [GO:0046933]; proton-transporting ATPase activity, rotational mechanism [GO:0046961]	proton-transporting ATP synthase activity, rotational mechanism [GO:0046933]; RNA binding [GO:0003723]	999
O60814	P0C0S8	Histone H2B type 1-K (H2B K) (HIRA-interacting protein 1)	Histone H2A type 1 (H2A.1) (Histone H2A/ptl)	antibacterial humoral response [GO:0019731]; antimicrobial humoral immune response mediated by antimicrobial peptide [GO:0061844]; defense response to Gram-negative bacterium [GO:0050829]; defense response to Gram-positive bacterium [GO:0050830]; innate immune response in mucosa [GO:0002227]; killing of cells of another organism [GO:0031640]		cytosol [GO:0005829]; extracellular space [GO:0005615]; nucleoplasm [GO:0005654]; nucleosome [GO:0000786]; nucleus [GO:0005634]	extracellular exosome [GO:0070062]; nucleosome [GO:0000786]; nucleus [GO:0005634]	DNA binding [GO:0003677]; protein heterodimerization activity [GO:0046982]; structural constituent of chromatin [GO:0030527]	DNA binding [GO:0003677]; enzyme binding [GO:0019899]; protein heterodimerization activity [GO:0046982]; structural constituent of chromatin [GO:0030527]	988
P06899	P16104	Histone H2B type 1-J (Histone H2B.1) (Histone H2B.r) (H2B/r)	Histone H2AX (H2a/x) (Histone H2A.X)	antibacterial humoral response [GO:0019731]; antimicrobial humoral immune response mediated by antimicrobial peptide [GO:0061844]; chromatin organization [GO:0006325]; defense response to Gram-negative bacterium [GO:0050829]; defense response to Gram-positive bacterium [GO:0050830]; innate immune response in mucosa [GO:0002227]; killing of cells of another organism [GO:0031640]; negative regulation of tumor necrosis factor-mediated signaling pathway [GO:0010804]; nucleosome assembly [GO:0006334]; protein localization to CENP-A containing chromatin [GO:0061644]	cellular response to gamma radiation [GO:0071480]; cellular senescence [GO:0090398]; cerebral cortex development [GO:0021987]; DNA damage checkpoint signaling [GO:0000077]; DNA damage response [GO:0006974]; double-strand break repair [GO:0006302]; double-strand break repair via homologous recombination [GO:0000724]; meiotic cell cycle [GO:0051321]; nucleosome assembly [GO:0006334]; positive regulation of DNA repair [GO:0045739]; response to ionizing radiation [GO:0010212]; spermatogenesis [GO:0007283]	CENP-A containing nucleosome [GO:0043505]; cytosol [GO:0005829]; extracellular space [GO:0005615]; nucleoplasm [GO:0005654]; nucleosome [GO:0000786]; nucleus [GO:0005634]	centrosome [GO:0005813]; condensed nuclear chromosome [GO:0000794]; extracellular exosome [GO:0070062]; male germ cell nucleus [GO:0001673]; nuclear speck [GO:0016607]; nucleoplasm [GO:0005654]; nucleosome [GO:0000786]; nucleus [GO:0005634]; replication fork [GO:0005657]; site of DNA damage [GO:0090734]; site of double-strand break [GO:0035861]; XY body [GO:0001741]	DNA binding [GO:0003677]; lipopolysaccharide binding [GO:0001530]; protein heterodimerization activity [GO:0046982]; structural constituent of chromatin [GO:0030527]	damaged DNA binding [GO:0003684]; DNA binding [GO:0003677]; enzyme binding [GO:0019899]; histone binding [GO:0042393]; protein heterodimerization activity [GO:0046982]; structural constituent of chromatin [GO:0030527]	980
P62805	P06899	Histone H4	Histone H2B type 1-J (Histone H2B.1) (Histone H2B.r) (H2B/r)	chromatin organization [GO:0006325]; negative regulation of megakaryocyte differentiation [GO:0045653]; nucleosome assembly [GO:0006334]; protein localization to CENP-A containing chromatin [GO:0061644]; telomere organization [GO:0032200]	antibacterial humoral response [GO:0019731]; antimicrobial humoral immune response mediated by antimicrobial peptide [GO:0061844]; chromatin organization [GO:0006325]; defense response to Gram-negative bacterium [GO:0050829]; defense response to Gram-positive bacterium [GO:0050830]; innate immune response in mucosa [GO:0002227]; killing of cells of another organism [GO:0031640]; negative regulation of tumor necrosis factor-mediated signaling pathway [GO:0010804]; nucleosome assembly [GO:0006334]; protein localization to CENP-A containing chromatin [GO:0061644]	CENP-A containing nucleosome [GO:0043505]; chromosome, telomeric region [GO:0000781]; extracellular exosome [GO:0070062]; extracellular region [GO:0005576]; membrane [GO:0016020]; nucleoplasm [GO:0005654]; nucleosome [GO:0000786]; nucleus [GO:0005634]; protein-containing complex [GO:0032991]	CENP-A containing nucleosome [GO:0043505]; cytosol [GO:0005829]; extracellular space [GO:0005615]; nucleoplasm [GO:0005654]; nucleosome [GO:0000786]; nucleus [GO:0005634]	DNA binding [GO:0003677]; protein heterodimerization activity [GO:0046982]; RNA binding [GO:0003723]; structural constituent of chromatin [GO:0030527]	DNA binding [GO:0003677]; lipopolysaccharide binding [GO:0001530]; protein heterodimerization activity [GO:0046982]; structural constituent of chromatin [GO:0030527]	994
P35232	Q99623	Prohibitin 1	Prohibitin-2 (B-cell receptor-associated protein BAP37) (D-prohibitin) (Repressor of estrogen receptor activity)	activation of phospholipase C activity [GO:0007202]; activation of protein kinase C activity [GO:1990051]; antiviral innate immune response [GO:0140374]; B cell activation [GO:0042113]; CD40 signaling pathway [GO:0023035]; cellular response to interleukin-6 [GO:0071354]; DNA biosynthetic process [GO:0071897]; epigenetic regulation of gene expression [GO:0040029]; mitochondrion organization [GO:0007005]; modulation by host of viral RNA genome replication [GO:0044830]; negative regulation of androgen receptor signaling pathway [GO:0060766]; negative regulation of cell growth [GO:0030308]; negative regulation of cell population proliferation [GO:0008285]; negative regulation of DNA-templated transcription [GO:0045892]; negative regulation of ERK1 and ERK2 cascade [GO:0070373]; negative regulation of glucocorticoid receptor signaling pathway [GO:2000323]; negative regulation of protein catabolic process [GO:0042177]; negative regulation of transcription by competitive promoter binding [GO:0010944]; negative regulation of transcription by RNA polymerase II [GO:0000122]; osteoblast differentiation [GO:0001649]; positive regulation of complement activation [GO:0045917]; positive regulation of DNA-templated transcription [GO:0045893]; positive regulation of ERK1 and ERK2 cascade [GO:0070374]; positive regulation of G protein-coupled receptor signaling pathway [GO:0045745]; positive regulation of gene expression [GO:0010628]; positive regulation of immunoglobulin production [GO:0002639]; positive regulation of interleukin-17 production [GO:0032740]; positive regulation of neuron apoptotic process [GO:0043525]; positive regulation of non-canonical NF-kappaB signal transduction [GO:1901224]; positive regulation of phosphatidylinositol 3-kinase/protein kinase B signal transduction [GO:0051897]; positive regulation of smooth muscle cell proliferation [GO:0048661]; progesterone receptor signaling pathway [GO:0050847]; protein stabilization [GO:0050821]; regulation of apoptotic process [GO:0042981]; regulation of DNA-templated transcription [GO:0006355]; RIG-I signaling pathway [GO:0039529]; signal transduction [GO:0007165]; T-helper 17 type immune response [GO:0072538]; viral entry into host cell [GO:0046718]	activation of phospholipase C activity [GO:0007202]; activation of protein kinase C activity [GO:1990051]; antiviral innate immune response [GO:0140374]; B cell activation [GO:0042113]; CD40 signaling pathway [GO:0023035]; cell migration [GO:0016477]; cellular response to hypoxia [GO:0071456]; cellular response to retinoic acid [GO:0071300]; intracellular estrogen receptor signaling pathway [GO:0030520]; mammary gland alveolus development [GO:0060749]; mammary gland branching involved in thelarche [GO:0060744]; mammary gland epithelial cell proliferation [GO:0033598]; mitochondrion organization [GO:0007005]; mitophagy [GO:0000423]; negative regulation of apoptotic process [GO:0043066]; negative regulation of DNA-binding transcription factor activity [GO:0043433]; negative regulation of DNA-templated transcription [GO:0045892]; negative regulation of intracellular estrogen receptor signaling pathway [GO:0033147]; negative regulation of mammary gland epithelial cell proliferation [GO:0033600]; positive regulation of cell cycle G1/S phase transition [GO:1902808]; positive regulation of DNA-binding transcription factor activity [GO:0051091]; positive regulation of ERK1 and ERK2 cascade [GO:0070374]; positive regulation of exit from mitosis [GO:0031536]; positive regulation of immunoglobulin production [GO:0002639]; positive regulation of non-canonical NF-kappaB signal transduction [GO:1901224]; protein import into nucleus [GO:0006606]; protein stabilization [GO:0050821]; regulation of branching involved in mammary gland duct morphogenesis [GO:0060762]; regulation of cardiolipin metabolic process [GO:1900208]; regulation of cytochrome-c oxidase activity [GO:1904959]; RIG-I signaling pathway [GO:0039529]; sister chromatid cohesion [GO:0007062]	cell surface [GO:0009986]; cytoplasm [GO:0005737]; early endosome [GO:0005769]; extracellular exosome [GO:0070062]; membrane [GO:0016020]; mitochondrial inner membrane [GO:0005743]; mitochondrial prohibitin complex [GO:0035632]; mitochondrion [GO:0005739]; nucleoplasm [GO:0005654]; nucleus [GO:0005634]; plasma membrane [GO:0005886]	axon [GO:0030424]; cell periphery [GO:0071944]; cell surface [GO:0009986]; cytoplasm [GO:0005737]; GABA-ergic synapse [GO:0098982]; glutamatergic synapse [GO:0098978]; mitochondrial inner membrane [GO:0005743]; mitochondrial outer membrane [GO:0005741]; mitochondrial prohibitin complex [GO:0035632]; mitochondrion [GO:0005739]; nuclear matrix [GO:0016363]; nucleus [GO:0005634]; plasma membrane [GO:0005886]; postsynaptic density [GO:0014069]; presynaptic active zone [GO:0048786]; protein-containing complex [GO:0032991]	complement component C3a binding [GO:0001850]; complement component C3b binding [GO:0001851]; enzyme binding [GO:0019899]; histone deacetylase binding [GO:0042826]; protein heterodimerization activity [GO:0046982]; proteinase activated receptor binding [GO:0031871]; transcription corepressor activity [GO:0003714]	amide binding [GO:0033218]; identical protein binding [GO:0042802]; nuclear estrogen receptor binding [GO:0030331]; protein heterodimerization activity [GO:0046982]; protein homodimerization activity [GO:0042803]; sphingolipid binding [GO:0046625]	999
P55072	P0CG47	Transitional endoplasmic reticulum ATPase (TER ATPase) (EC 3.6.4.6) (15S Mg(2+)-ATPase p97 subunit) (Valosin-containing protein) (VCP)	Polyubiquitin-B [Cleaved into: Ubiquitin]	activation of cysteine-type endopeptidase activity involved in apoptotic process [GO:0006919]; aggresome assembly [GO:0070842]; ATP metabolic process [GO:0046034]; autophagosome maturation [GO:0097352]; autophagy [GO:0006914]; cellular response to arsenite ion [GO:1903843]; cellular response to heat [GO:0034605]; cellular response to misfolded protein [GO:0071218]; DNA damage response [GO:0006974]; DNA repair [GO:0006281]; double-strand break repair [GO:0006302]; endoplasmic reticulum stress-induced pre-emptive quality control [GO:0061857]; endoplasmic reticulum to Golgi vesicle-mediated transport [GO:0006888]; endoplasmic reticulum unfolded protein response [GO:0030968]; endosome to lysosome transport via multivesicular body sorting pathway [GO:0032510]; ER-associated misfolded protein catabolic process [GO:0071712]; ERAD pathway [GO:0036503]; establishment of protein localization [GO:0045184]; flavin adenine dinucleotide catabolic process [GO:0072389]; interstrand cross-link repair [GO:0036297]; macroautophagy [GO:0016236]; mitotic spindle disassembly [GO:0051228]; NADH metabolic process [GO:0006734]; negative regulation of protein localization to chromatin [GO:0120186]; negative regulation of smoothened signaling pathway [GO:0045879]; positive regulation of ATP biosynthetic process [GO:2001171]; positive regulation of canonical Wnt signaling pathway [GO:0090263]; positive regulation of Lys63-specific deubiquitinase activity [GO:1903007]; positive regulation of mitochondrial membrane potential [GO:0010918]; positive regulation of non-canonical NF-kappaB signal transduction [GO:1901224]; positive regulation of oxidative phosphorylation [GO:1903862]; positive regulation of proteasomal ubiquitin-dependent protein catabolic process [GO:0032436]; positive regulation of protein catabolic process [GO:0045732]; positive regulation of protein K63-linked deubiquitination [GO:1903006]; positive regulation of protein-containing complex assembly [GO:0031334]; proteasomal protein catabolic process [GO:0010498]; proteasome-mediated ubiquitin-dependent protein catabolic process [GO:0043161]; protein ubiquitination [GO:0016567]; protein-DNA covalent cross-linking repair [GO:0106300]; regulation of aerobic respiration [GO:1903715]; regulation of apoptotic process [GO:0042981]; regulation of protein localization to chromatin [GO:1905634]; regulation of synapse organization [GO:0050807]; retrograde protein transport, ER to cytosol [GO:0030970]; stress granule disassembly [GO:0035617]; translesion synthesis [GO:0019985]; ubiquitin-dependent ERAD pathway [GO:0030433]; ubiquitin-dependent protein catabolic process [GO:0006511]; viral genome replication [GO:0019079]	energy homeostasis [GO:0097009]; fat pad development [GO:0060613]; female gonad development [GO:0008585]; female meiosis I [GO:0007144]; hypothalamus gonadotrophin-releasing hormone neuron development [GO:0021888]; male meiosis I [GO:0007141]; mitochondrion transport along microtubule [GO:0047497]; modification-dependent protein catabolic process [GO:0019941]; neuron projection morphogenesis [GO:0048812]; positive regulation of intrinsic apoptotic signaling pathway by p53 class mediator [GO:1902255]; positive regulation of protein monoubiquitination [GO:1902527]; positive regulation of protein ubiquitination [GO:0031398]; protein ubiquitination [GO:0016567]; regulation of mitochondrial membrane potential [GO:0051881]; regulation of neuron apoptotic process [GO:0043523]; regulation of proteasomal protein catabolic process [GO:0061136]; seminiferous tubule development [GO:0072520]	ATPase complex [GO:1904949]; azurophil granule lumen [GO:0035578]; cytoplasm [GO:0005737]; cytoplasmic stress granule [GO:0010494]; cytosol [GO:0005829]; Derlin-1 retrotranslocation complex [GO:0036513]; endoplasmic reticulum [GO:0005783]; endoplasmic reticulum membrane [GO:0005789]; extracellular exosome [GO:0070062]; extracellular region [GO:0005576]; ficolin-1-rich granule lumen [GO:1904813]; glutamatergic synapse [GO:0098978]; intracellular membrane-bounded organelle [GO:0043231]; lipid droplet [GO:0005811]; nucleoplasm [GO:0005654]; nucleus [GO:0005634]; perinuclear region of cytoplasm [GO:0048471]; proteasome complex [GO:0000502]; protein-containing complex [GO:0032991]; secretory granule lumen [GO:0034774]; site of double-strand break [GO:0035861]; VCP-NPL4-UFD1 AAA ATPase complex [GO:0034098]; VCP-NSFL1C complex [GO:1990730]	cytosol [GO:0005829]; endocytic vesicle membrane [GO:0030666]; endoplasmic reticulum membrane [GO:0005789]; endosome membrane [GO:0010008]; extracellular exosome [GO:0070062]; extracellular space [GO:0005615]; mitochondrial outer membrane [GO:0005741]; mitochondrion [GO:0005739]; neuron projection [GO:0043005]; neuronal cell body [GO:0043025]; nucleoplasm [GO:0005654]; nucleus [GO:0005634]; plasma membrane [GO:0005886]; vesicle [GO:0031982]	ADP binding [GO:0043531]; ATP binding [GO:0005524]; ATP hydrolysis activity [GO:0016887]; BAT3 complex binding [GO:1904288]; deubiquitinase activator activity [GO:0035800]; identical protein binding [GO:0042802]; K48-linked polyubiquitin modification-dependent protein binding [GO:0036435]; lipid binding [GO:0008289]; MHC class I protein binding [GO:0042288]; polyubiquitin modification-dependent protein binding [GO:0031593]; protein domain specific binding [GO:0019904]; protein phosphatase binding [GO:0019903]; RNA binding [GO:0003723]; ubiquitin protein ligase binding [GO:0031625]; ubiquitin-dependent protein binding [GO:0140036]; ubiquitin-like protein ligase binding [GO:0044389]; ubiquitin-specific protease binding [GO:1990381]	protein tag activity [GO:0031386]; ubiquitin protein ligase binding [GO:0031625]	843
P06899	P04908	Histone H2B type 1-J (Histone H2B.1) (Histone H2B.r) (H2B/r)	Histone H2A type 1-B/E (Histone H2A.2) (Histone H2A/a) (Histone H2A/m)	antibacterial humoral response [GO:0019731]; antimicrobial humoral immune response mediated by antimicrobial peptide [GO:0061844]; chromatin organization [GO:0006325]; defense response to Gram-negative bacterium [GO:0050829]; defense response to Gram-positive bacterium [GO:0050830]; innate immune response in mucosa [GO:0002227]; killing of cells of another organism [GO:0031640]; negative regulation of tumor necrosis factor-mediated signaling pathway [GO:0010804]; nucleosome assembly [GO:0006334]; protein localization to CENP-A containing chromatin [GO:0061644]	chromatin organization [GO:0006325]; negative regulation of cell population proliferation [GO:0008285]; protein localization to CENP-A containing chromatin [GO:0061644]	CENP-A containing nucleosome [GO:0043505]; cytosol [GO:0005829]; extracellular space [GO:0005615]; nucleoplasm [GO:0005654]; nucleosome [GO:0000786]; nucleus [GO:0005634]	CENP-A containing nucleosome [GO:0043505]; extracellular exosome [GO:0070062]; nucleosome [GO:0000786]; nucleus [GO:0005634]	DNA binding [GO:0003677]; lipopolysaccharide binding [GO:0001530]; protein heterodimerization activity [GO:0046982]; structural constituent of chromatin [GO:0030527]	DNA binding [GO:0003677]; protein heterodimerization activity [GO:0046982]; structural constituent of chromatin [GO:0030527]	997
P18859	O75947	ATP synthase-coupling factor 6, mitochondrial (ATPase subunit F6) (ATP synthase peripheral stalk subunit F6)	ATP synthase subunit d, mitochondrial (ATPase subunit d) (ATP synthase peripheral stalk subunit d)	proton motive force-driven ATP synthesis [GO:0015986]; proton motive force-driven mitochondrial ATP synthesis [GO:0042776]; substantia nigra development [GO:0021762]	proton motive force-driven ATP synthesis [GO:0015986]; proton motive force-driven mitochondrial ATP synthesis [GO:0042776]	mitochondrial inner membrane [GO:0005743]; mitochondrial proton-transporting ATP synthase complex [GO:0005753]; mitochondrial proton-transporting ATP synthase complex, coupling factor F(o) [GO:0000276]; mitochondrion [GO:0005739]	mitochondrial inner membrane [GO:0005743]; mitochondrial proton-transporting ATP synthase complex [GO:0005753]; mitochondrial proton-transporting ATP synthase, stator stalk [GO:0000274]; mitochondrion [GO:0005739]	proton transmembrane transporter activity [GO:0015078]	proton transmembrane transporter activity [GO:0015078]	999
P62273	P23396	Small ribosomal subunit protein uS14 (40S ribosomal protein S29)	Small ribosomal subunit protein uS3 (40S ribosomal protein S3) (EC 4.2.99.18)	cytoplasmic translation [GO:0002181]; translation [GO:0006412]	apoptotic process [GO:0006915]; base-excision repair [GO:0006284]; cell division [GO:0051301]; cellular response to hydrogen peroxide [GO:0070301]; cellular response to reactive oxygen species [GO:0034614]; cellular response to tumor necrosis factor [GO:0071356]; chromosome segregation [GO:0007059]; cytoplasmic translation [GO:0002181]; DNA damage response [GO:0006974]; DNA repair [GO:0006281]; negative regulation of DNA repair [GO:0045738]; negative regulation of protein ubiquitination [GO:0031397]; negative regulation of translation [GO:0017148]; positive regulation of activated T cell proliferation [GO:0042104]; positive regulation of apoptotic signaling pathway [GO:2001235]; positive regulation of base-excision repair [GO:1905053]; positive regulation of cysteine-type endopeptidase activity involved in execution phase of apoptosis [GO:2001272]; positive regulation of DNA repair [GO:0045739]; positive regulation of endodeoxyribonuclease activity [GO:0032079]; positive regulation of gene expression [GO:0010628]; positive regulation of interleukin-2 production [GO:0032743]; positive regulation of intrinsic apoptotic signaling pathway in response to DNA damage [GO:1902231]; positive regulation of JUN kinase activity [GO:0043507]; positive regulation of microtubule polymerization [GO:0031116]; positive regulation of NF-kappaB transcription factor activity [GO:0051092]; positive regulation of non-canonical NF-kappaB signal transduction [GO:1901224]; positive regulation of protein-containing complex assembly [GO:0031334]; positive regulation of T cell receptor signaling pathway [GO:0050862]; regulation of apoptotic process [GO:0042981]; response to TNF agonist [GO:0061481]; spindle assembly [GO:0051225]; translation [GO:0006412]; translational initiation [GO:0006413]	cytoplasm [GO:0005737]; cytoplasmic side of rough endoplasmic reticulum membrane [GO:0098556]; cytosol [GO:0005829]; cytosolic small ribosomal subunit [GO:0022627]; extracellular exosome [GO:0070062]; focal adhesion [GO:0005925]; nucleoplasm [GO:0005654]; ribosome [GO:0005840]; small ribosomal subunit [GO:0015935]	cytoplasm [GO:0005737]; cytosol [GO:0005829]; cytosolic ribosome [GO:0022626]; cytosolic small ribosomal subunit [GO:0022627]; endoplasmic reticulum [GO:0005783]; extracellular exosome [GO:0070062]; focal adhesion [GO:0005925]; membrane [GO:0016020]; mitochondrial inner membrane [GO:0005743]; mitochondrial matrix [GO:0005759]; mitotic spindle [GO:0072686]; NF-kappaB complex [GO:0071159]; nucleolus [GO:0005730]; nucleoplasm [GO:0005654]; nucleus [GO:0005634]; plasma membrane [GO:0005886]; postsynaptic density [GO:0014069]; ribonucleoprotein complex [GO:1990904]; ribosome [GO:0005840]; ruffle membrane [GO:0032587]	structural constituent of ribosome [GO:0003735]; zinc ion binding [GO:0008270]	class I DNA-(apurinic or apyrimidinic site) endonuclease activity [GO:0140078]; damaged DNA binding [GO:0003684]; DNA binding [GO:0003677]; DNA endonuclease activity [GO:0004520]; DNA-(apurinic or apyrimidinic site) endonuclease activity [GO:0003906]; DNA-binding transcription factor binding [GO:0140297]; enzyme binding [GO:0019899]; Hsp70 protein binding [GO:0030544]; Hsp90 protein binding [GO:0051879]; iron-sulfur cluster binding [GO:0051536]; kinase binding [GO:0019900]; microtubule binding [GO:0008017]; mRNA binding [GO:0003729]; oxidized purine DNA binding [GO:0032357]; oxidized pyrimidine DNA binding [GO:0032358]; protein kinase A binding [GO:0051018]; protein kinase binding [GO:0019901]; protein-containing complex binding [GO:0044877]; RNA binding [GO:0003723]; small ribosomal subunit rRNA binding [GO:0070181]; structural constituent of ribosome [GO:0003735]; supercoiled DNA binding [GO:0097100]; tubulin binding [GO:0015631]; ubiquitin-like protein conjugating enzyme binding [GO:0044390]	999
P68431	P62805	Histone H3.1 (Histone H3/a) (Histone H3/b) (Histone H3/c) (Histone H3/d) (Histone H3/f) (Histone H3/h) (Histone H3/i) (Histone H3/j) (Histone H3/k) (Histone H3/l)	Histone H4	chromatin organization [GO:0006325]; epigenetic regulation of gene expression [GO:0040029]; gene expression [GO:0010467]; nucleosome assembly [GO:0006334]; telomere organization [GO:0032200]	chromatin organization [GO:0006325]; negative regulation of megakaryocyte differentiation [GO:0045653]; nucleosome assembly [GO:0006334]; protein localization to CENP-A containing chromatin [GO:0061644]; telomere organization [GO:0032200]	extracellular exosome [GO:0070062]; extracellular region [GO:0005576]; membrane [GO:0016020]; nucleoplasm [GO:0005654]; nucleosome [GO:0000786]; nucleus [GO:0005634]; protein-containing complex [GO:0032991]	CENP-A containing nucleosome [GO:0043505]; chromosome, telomeric region [GO:0000781]; extracellular exosome [GO:0070062]; extracellular region [GO:0005576]; membrane [GO:0016020]; nucleoplasm [GO:0005654]; nucleosome [GO:0000786]; nucleus [GO:0005634]; protein-containing complex [GO:0032991]	cadherin binding [GO:0045296]; DNA binding [GO:0003677]; protein heterodimerization activity [GO:0046982]; structural constituent of chromatin [GO:0030527]	DNA binding [GO:0003677]; protein heterodimerization activity [GO:0046982]; RNA binding [GO:0003723]; structural constituent of chromatin [GO:0030527]	999
P05783	P05787	Keratin, type I cytoskeletal 18 (Cell proliferation-inducing gene 46 protein) (Cytokeratin-18) (CK-18) (Keratin-18) (K18)	Keratin, type II cytoskeletal 8 (Cytokeratin-8) (CK-8) (Keratin-8) (K8) (Type-II keratin Kb8)	anatomical structure morphogenesis [GO:0009653]; cell cycle [GO:0007049]; extrinsic apoptotic signaling pathway [GO:0097191]; Golgi to plasma membrane protein transport [GO:0043001]; hepatocyte apoptotic process [GO:0097284]; intermediate filament cytoskeleton organization [GO:0045104]; negative regulation of apoptotic process [GO:0043066]; tumor necrosis factor-mediated signaling pathway [GO:0033209]	cell differentiation involved in embryonic placenta development [GO:0060706]; extrinsic apoptotic signaling pathway [GO:0097191]; hepatocyte apoptotic process [GO:0097284]; response to hydrostatic pressure [GO:0051599]; response to other organism [GO:0051707]; sarcomere organization [GO:0045214]; tumor necrosis factor-mediated signaling pathway [GO:0033209]	adherens junction [GO:0005912]; cell periphery [GO:0071944]; centriolar satellite [GO:0034451]; cytoplasm [GO:0005737]; cytoskeleton [GO:0005856]; cytosol [GO:0005829]; extracellular exosome [GO:0070062]; intermediate filament [GO:0005882]; keratin filament [GO:0045095]; microtubule organizing center [GO:0005815]; nuclear matrix [GO:0016363]; nucleolus [GO:0005730]; perinuclear region of cytoplasm [GO:0048471]	apicolateral plasma membrane [GO:0016327]; cell-cell junction [GO:0005911]; costamere [GO:0043034]; cytoplasm [GO:0005737]; cytosol [GO:0005829]; dystrophin-associated glycoprotein complex [GO:0016010]; extracellular exosome [GO:0070062]; intermediate filament [GO:0005882]; intermediate filament cytoskeleton [GO:0045111]; keratin filament [GO:0045095]; nuclear matrix [GO:0016363]; nucleoplasm [GO:0005654]; nucleus [GO:0005634]; sarcolemma [GO:0042383]; Z disc [GO:0030018]	cadherin binding involved in cell-cell adhesion [GO:0098641]; RNA binding [GO:0003723]; scaffold protein binding [GO:0097110]; structural molecule activity [GO:0005198]	protein-containing complex binding [GO:0044877]; scaffold protein binding [GO:0097110]	999
P62805	P68431	Histone H4	Histone H3.1 (Histone H3/a) (Histone H3/b) (Histone H3/c) (Histone H3/d) (Histone H3/f) (Histone H3/h) (Histone H3/i) (Histone H3/j) (Histone H3/k) (Histone H3/l)	chromatin organization [GO:0006325]; negative regulation of megakaryocyte differentiation [GO:0045653]; nucleosome assembly [GO:0006334]; protein localization to CENP-A containing chromatin [GO:0061644]; telomere organization [GO:0032200]	chromatin organization [GO:0006325]; epigenetic regulation of gene expression [GO:0040029]; gene expression [GO:0010467]; nucleosome assembly [GO:0006334]; telomere organization [GO:0032200]	CENP-A containing nucleosome [GO:0043505]; chromosome, telomeric region [GO:0000781]; extracellular exosome [GO:0070062]; extracellular region [GO:0005576]; membrane [GO:0016020]; nucleoplasm [GO:0005654]; nucleosome [GO:0000786]; nucleus [GO:0005634]; protein-containing complex [GO:0032991]	extracellular exosome [GO:0070062]; extracellular region [GO:0005576]; membrane [GO:0016020]; nucleoplasm [GO:0005654]; nucleosome [GO:0000786]; nucleus [GO:0005634]; protein-containing complex [GO:0032991]	DNA binding [GO:0003677]; protein heterodimerization activity [GO:0046982]; RNA binding [GO:0003723]; structural constituent of chromatin [GO:0030527]	cadherin binding [GO:0045296]; DNA binding [GO:0003677]; protein heterodimerization activity [GO:0046982]; structural constituent of chromatin [GO:0030527]	999
Q99460	P48556	26S proteasome non-ATPase regulatory subunit 1 (26S proteasome regulatory subunit RPN2) (26S proteasome regulatory subunit S1) (26S proteasome subunit p112)	26S proteasome non-ATPase regulatory subunit 8 (26S proteasome regulatory subunit RPN12) (26S proteasome regulatory subunit S14) (p31)	proteasome-mediated ubiquitin-dependent protein catabolic process [GO:0043161]; regulation of protein catabolic process [GO:0042176]	proteasome-mediated ubiquitin-dependent protein catabolic process [GO:0043161]	azurophil granule lumen [GO:0035578]; cytosol [GO:0005829]; extracellular region [GO:0005576]; membrane [GO:0016020]; nucleoplasm [GO:0005654]; nucleus [GO:0005634]; proteasome accessory complex [GO:0022624]; proteasome complex [GO:0000502]; proteasome regulatory particle [GO:0005838]; proteasome regulatory particle, base subcomplex [GO:0008540]; proteasome storage granule [GO:0034515]	cytosol [GO:0005829]; nucleoplasm [GO:0005654]; nucleus [GO:0005634]; proteasome accessory complex [GO:0022624]; proteasome complex [GO:0000502]; proteasome regulatory particle [GO:0005838]; proteasome regulatory particle, lid subcomplex [GO:0008541]	enzyme regulator activity [GO:0030234]; ubiquitin protein ligase binding [GO:0031625]		999
P08729	P05783	Keratin, type II cytoskeletal 7 (Cytokeratin-7) (CK-7) (Keratin-7) (K7) (Sarcolectin) (Type-II keratin Kb7)	Keratin, type I cytoskeletal 18 (Cell proliferation-inducing gene 46 protein) (Cytokeratin-18) (CK-18) (Keratin-18) (K18)	intermediate filament organization [GO:0045109]; keratinization [GO:0031424]	anatomical structure morphogenesis [GO:0009653]; cell cycle [GO:0007049]; extrinsic apoptotic signaling pathway [GO:0097191]; Golgi to plasma membrane protein transport [GO:0043001]; hepatocyte apoptotic process [GO:0097284]; intermediate filament cytoskeleton organization [GO:0045104]; negative regulation of apoptotic process [GO:0043066]; tumor necrosis factor-mediated signaling pathway [GO:0033209]	cytoplasm [GO:0005737]; cytosol [GO:0005829]; extracellular exosome [GO:0070062]; intermediate filament [GO:0005882]; intermediate filament cytoskeleton [GO:0045111]; keratin filament [GO:0045095]; nucleus [GO:0005634]	adherens junction [GO:0005912]; cell periphery [GO:0071944]; centriolar satellite [GO:0034451]; cytoplasm [GO:0005737]; cytoskeleton [GO:0005856]; cytosol [GO:0005829]; extracellular exosome [GO:0070062]; intermediate filament [GO:0005882]; keratin filament [GO:0045095]; microtubule organizing center [GO:0005815]; nuclear matrix [GO:0016363]; nucleolus [GO:0005730]; perinuclear region of cytoplasm [GO:0048471]	structural constituent of skin epidermis [GO:0030280]	cadherin binding involved in cell-cell adhesion [GO:0098641]; RNA binding [GO:0003723]; scaffold protein binding [GO:0097110]; structural molecule activity [GO:0005198]	449
P09972	P09972	Fructose-bisphosphate aldolase C (EC 4.1.2.13) (Brain-type aldolase)	Fructose-bisphosphate aldolase C (EC 4.1.2.13) (Brain-type aldolase)	epithelial cell differentiation [GO:0030855]; fructose 1,6-bisphosphate metabolic process [GO:0030388]; fructose metabolic process [GO:0006000]; gluconeogenesis [GO:0006094]; glycolytic process [GO:0006096]	epithelial cell differentiation [GO:0030855]; fructose 1,6-bisphosphate metabolic process [GO:0030388]; fructose metabolic process [GO:0006000]; gluconeogenesis [GO:0006094]; glycolytic process [GO:0006096]	cytoskeleton [GO:0005856]; cytosol [GO:0005829]; extracellular exosome [GO:0070062]; extracellular region [GO:0005576]; ficolin-1-rich granule lumen [GO:1904813]; secretory granule lumen [GO:0034774]; tertiary granule lumen [GO:1904724]	cytoskeleton [GO:0005856]; cytosol [GO:0005829]; extracellular exosome [GO:0070062]; extracellular region [GO:0005576]; ficolin-1-rich granule lumen [GO:1904813]; secretory granule lumen [GO:0034774]; tertiary granule lumen [GO:1904724]	cytoskeletal protein binding [GO:0008092]; fructose-bisphosphate aldolase activity [GO:0004332]	cytoskeletal protein binding [GO:0008092]; fructose-bisphosphate aldolase activity [GO:0004332]	N/F
P62805	P0C0S8	Histone H4	Histone H2A type 1 (H2A.1) (Histone H2A/ptl)	chromatin organization [GO:0006325]; negative regulation of megakaryocyte differentiation [GO:0045653]; nucleosome assembly [GO:0006334]; protein localization to CENP-A containing chromatin [GO:0061644]; telomere organization [GO:0032200]		CENP-A containing nucleosome [GO:0043505]; chromosome, telomeric region [GO:0000781]; extracellular exosome [GO:0070062]; extracellular region [GO:0005576]; membrane [GO:0016020]; nucleoplasm [GO:0005654]; nucleosome [GO:0000786]; nucleus [GO:0005634]; protein-containing complex [GO:0032991]	extracellular exosome [GO:0070062]; nucleosome [GO:0000786]; nucleus [GO:0005634]	DNA binding [GO:0003677]; protein heterodimerization activity [GO:0046982]; RNA binding [GO:0003723]; structural constituent of chromatin [GO:0030527]	DNA binding [GO:0003677]; enzyme binding [GO:0019899]; protein heterodimerization activity [GO:0046982]; structural constituent of chromatin [GO:0030527]	989
P68431	P0CG47	Histone H3.1 (Histone H3/a) (Histone H3/b) (Histone H3/c) (Histone H3/d) (Histone H3/f) (Histone H3/h) (Histone H3/i) (Histone H3/j) (Histone H3/k) (Histone H3/l)	Polyubiquitin-B [Cleaved into: Ubiquitin]	chromatin organization [GO:0006325]; epigenetic regulation of gene expression [GO:0040029]; gene expression [GO:0010467]; nucleosome assembly [GO:0006334]; telomere organization [GO:0032200]	energy homeostasis [GO:0097009]; fat pad development [GO:0060613]; female gonad development [GO:0008585]; female meiosis I [GO:0007144]; hypothalamus gonadotrophin-releasing hormone neuron development [GO:0021888]; male meiosis I [GO:0007141]; mitochondrion transport along microtubule [GO:0047497]; modification-dependent protein catabolic process [GO:0019941]; neuron projection morphogenesis [GO:0048812]; positive regulation of intrinsic apoptotic signaling pathway by p53 class mediator [GO:1902255]; positive regulation of protein monoubiquitination [GO:1902527]; positive regulation of protein ubiquitination [GO:0031398]; protein ubiquitination [GO:0016567]; regulation of mitochondrial membrane potential [GO:0051881]; regulation of neuron apoptotic process [GO:0043523]; regulation of proteasomal protein catabolic process [GO:0061136]; seminiferous tubule development [GO:0072520]	extracellular exosome [GO:0070062]; extracellular region [GO:0005576]; membrane [GO:0016020]; nucleoplasm [GO:0005654]; nucleosome [GO:0000786]; nucleus [GO:0005634]; protein-containing complex [GO:0032991]	cytosol [GO:0005829]; endocytic vesicle membrane [GO:0030666]; endoplasmic reticulum membrane [GO:0005789]; endosome membrane [GO:0010008]; extracellular exosome [GO:0070062]; extracellular space [GO:0005615]; mitochondrial outer membrane [GO:0005741]; mitochondrion [GO:0005739]; neuron projection [GO:0043005]; neuronal cell body [GO:0043025]; nucleoplasm [GO:0005654]; nucleus [GO:0005634]; plasma membrane [GO:0005886]; vesicle [GO:0031982]	cadherin binding [GO:0045296]; DNA binding [GO:0003677]; protein heterodimerization activity [GO:0046982]; structural constituent of chromatin [GO:0030527]	protein tag activity [GO:0031386]; ubiquitin protein ligase binding [GO:0031625]	942
P36542	P56381	ATP synthase subunit gamma, mitochondrial (ATP synthase F1 subunit gamma) (F-ATPase gamma subunit)	ATP synthase subunit epsilon, mitochondrial (ATPase subunit epsilon) (ATP synthase F1 subunit epsilon)	ATP biosynthetic process [GO:0006754]; oxidative phosphorylation [GO:0006119]; proton motive force-driven ATP synthesis [GO:0015986]; proton motive force-driven mitochondrial ATP synthesis [GO:0042776]	proton motive force-driven ATP synthesis [GO:0015986]; proton motive force-driven mitochondrial ATP synthesis [GO:0042776]	membrane [GO:0016020]; mitochondrial inner membrane [GO:0005743]; mitochondrial matrix [GO:0005759]; mitochondrial proton-transporting ATP synthase complex [GO:0005753]; mitochondrial proton-transporting ATP synthase complex, catalytic sector F(1) [GO:0000275]; mitochondrion [GO:0005739]	mitochondrial inner membrane [GO:0005743]; mitochondrial matrix [GO:0005759]; mitochondrial proton-transporting ATP synthase complex [GO:0005753]; mitochondrial proton-transporting ATP synthase complex, catalytic sector F(1) [GO:0000275]	proton-transporting ATP synthase activity, rotational mechanism [GO:0046933]; RNA binding [GO:0003723]	hydrolase activity [GO:0016787]; proton-transporting ATP synthase activity, rotational mechanism [GO:0046933]	999
P67936	P60709	Tropomyosin alpha-4 chain (TM30p1) (Tropomyosin-4)	Actin, cytoplasmic 1 (EC 3.6.4.-) (Beta-actin) [Cleaved into: Actin, cytoplasmic 1, N-terminally processed]	actin filament organization [GO:0007015]; muscle contraction [GO:0006936]; osteoblast differentiation [GO:0001649]	adherens junction assembly [GO:0034333]; apical protein localization [GO:0045176]; axonogenesis [GO:0007409]; cell motility [GO:0048870]; cellular response to cytochalasin B [GO:0072749]; chromatin remodeling [GO:0006338]; establishment or maintenance of cell polarity [GO:0007163]; maintenance of blood-brain barrier [GO:0035633]; morphogenesis of a polarized epithelium [GO:0001738]; negative regulation of cell differentiation [GO:0045596]; negative regulation of protein binding [GO:0032091]; platelet aggregation [GO:0070527]; positive regulation of cell differentiation [GO:0045597]; positive regulation of cell population proliferation [GO:0008284]; positive regulation of DNA-templated transcription [GO:0045893]; positive regulation of double-strand break repair [GO:2000781]; positive regulation of double-strand break repair via homologous recombination [GO:1905168]; positive regulation of myoblast differentiation [GO:0045663]; positive regulation of norepinephrine uptake [GO:0051623]; positive regulation of stem cell population maintenance [GO:1902459]; positive regulation of T cell differentiation [GO:0045582]; postsynaptic actin cytoskeleton organization [GO:0098974]; protein localization to adherens junction [GO:0071896]; regulation of apoptotic process [GO:0042981]; regulation of cell cycle [GO:0051726]; regulation of cyclin-dependent protein serine/threonine kinase activity [GO:0000079]; regulation of double-strand break repair [GO:2000779]; regulation of G0 to G1 transition [GO:0070316]; regulation of G1/S transition of mitotic cell cycle [GO:2000045]; regulation of mitotic metaphase/anaphase transition [GO:0030071]; regulation of norepinephrine uptake [GO:0051621]; regulation of nucleotide-excision repair [GO:2000819]; regulation of protein localization to plasma membrane [GO:1903076]; regulation of synaptic vesicle endocytosis [GO:1900242]; regulation of transcription by RNA polymerase II [GO:0006357]; regulation of transepithelial transport [GO:0150111]; regulation of transmembrane transporter activity [GO:0022898]; substantia nigra development [GO:0021762]	actin filament [GO:0005884]; cortical cytoskeleton [GO:0030863]; cytoskeleton [GO:0005856]; cytosol [GO:0005829]; extracellular exosome [GO:0070062]; focal adhesion [GO:0005925]; membrane [GO:0016020]; muscle thin filament tropomyosin [GO:0005862]; podosome [GO:0002102]; stress fiber [GO:0001725]	actin cytoskeleton [GO:0015629]; actin filament [GO:0005884]; adherens junction [GO:0005912]; apical junction complex [GO:0043296]; axon [GO:0030424]; bBAF complex [GO:0140092]; blood microparticle [GO:0072562]; brahma complex [GO:0035060]; brush border [GO:0005903]; calyx of Held [GO:0044305]; cell-cell junction [GO:0005911]; chromatin [GO:0000785]; cortical cytoskeleton [GO:0030863]; cytoplasm [GO:0005737]; cytoplasmic ribonucleoprotein granule [GO:0036464]; cytoskeleton [GO:0005856]; cytosol [GO:0005829]; dense body [GO:0097433]; extracellular exosome [GO:0070062]; extracellular space [GO:0005615]; focal adhesion [GO:0005925]; GBAF complex [GO:0140288]; glutamatergic synapse [GO:0098978]; kinetochore [GO:0000776]; lamellipodium [GO:0030027]; membrane [GO:0016020]; nBAF complex [GO:0071565]; npBAF complex [GO:0071564]; NuA4 histone acetyltransferase complex [GO:0035267]; nuclear matrix [GO:0016363]; nucleoplasm [GO:0005654]; nucleosome [GO:0000786]; nucleus [GO:0005634]; plasma membrane [GO:0005886]; postsynaptic actin cytoskeleton [GO:0098871]; presynapse [GO:0098793]; protein-containing complex [GO:0032991]; ribonucleoprotein complex [GO:1990904]; RSC-type complex [GO:0016586]; Schaffer collateral - CA1 synapse [GO:0098685]; SWI/SNF complex [GO:0016514]; synapse [GO:0045202]; tight junction [GO:0070160]; vesicle [GO:0031982]	actin filament binding [GO:0051015]; calcium ion binding [GO:0005509]; identical protein binding [GO:0042802]; protein heterodimerization activity [GO:0046982]; protein homodimerization activity [GO:0042803]; structural constituent of muscle [GO:0008307]	ATP binding [GO:0005524]; hydrolase activity [GO:0016787]; identical protein binding [GO:0042802]; kinesin binding [GO:0019894]; nitric-oxide synthase binding [GO:0050998]; protein kinase binding [GO:0019901]; structural constituent of cytoskeleton [GO:0005200]; structural constituent of postsynaptic actin cytoskeleton [GO:0098973]; Tat protein binding [GO:0030957]; tau protein binding [GO:0048156]	496
P60900	P25787	Proteasome subunit alpha type-6 (27 kDa prosomal protein) (PROS-27) (p27K) (Macropain iota chain) (Multicatalytic endopeptidase complex iota chain) (Proteasome iota chain)	Proteasome subunit alpha type-2 (Macropain subunit C3) (Multicatalytic endopeptidase complex subunit C3) (Proteasome component C3)	positive regulation of NF-kappaB transcription factor activity [GO:0051092]; proteasomal protein catabolic process [GO:0010498]; proteasome-mediated ubiquitin-dependent protein catabolic process [GO:0043161]; proteolysis involved in protein catabolic process [GO:0051603]; regulation of inflammatory response [GO:0050727]	proteasomal protein catabolic process [GO:0010498]; proteasome-mediated ubiquitin-dependent protein catabolic process [GO:0043161]; response to virus [GO:0009615]	cytoplasm [GO:0005737]; cytosol [GO:0005829]; extracellular exosome [GO:0070062]; myofibril [GO:0030016]; nuclear matrix [GO:0016363]; nucleoplasm [GO:0005654]; nucleus [GO:0005634]; P-body [GO:0000932]; proteasome complex [GO:0000502]; proteasome core complex [GO:0005839]; proteasome core complex, alpha-subunit complex [GO:0019773]; ribosome [GO:0005840]; sarcomere [GO:0030017]	cytoplasm [GO:0005737]; cytosol [GO:0005829]; extracellular exosome [GO:0070062]; extracellular region [GO:0005576]; ficolin-1-rich granule lumen [GO:1904813]; nucleoplasm [GO:0005654]; nucleus [GO:0005634]; P-body [GO:0000932]; proteasome complex [GO:0000502]; proteasome core complex [GO:0005839]; proteasome core complex, alpha-subunit complex [GO:0019773]; secretory granule lumen [GO:0034774]	endopeptidase activity [GO:0004175]; NF-kappaB binding [GO:0051059]; purine ribonucleoside triphosphate binding [GO:0035639]; RNA binding [GO:0003723]		999
O00303	Q7L2H7	Eukaryotic translation initiation factor 3 subunit F (eIF3f) (Deubiquitinating enzyme eIF3f) (EC 3.4.19.12) (Eukaryotic translation initiation factor 3 subunit 5) (eIF-3-epsilon) (eIF3 p47)	Eukaryotic translation initiation factor 3 subunit M (eIF3m) (Fetal lung protein B5) (hFL-B5) (PCI domain-containing protein 1)	formation of cytoplasmic translation initiation complex [GO:0001732]; IRES-dependent viral translational initiation [GO:0075522]; protein deubiquitination [GO:0016579]; proteolysis [GO:0006508]; translational initiation [GO:0006413]	cytoplasmic translational initiation [GO:0002183]; formation of cytoplasmic translation initiation complex [GO:0001732]; translational initiation [GO:0006413]	cytosol [GO:0005829]; eukaryotic 43S preinitiation complex [GO:0016282]; eukaryotic 48S preinitiation complex [GO:0033290]; eukaryotic translation initiation factor 3 complex [GO:0005852]; eukaryotic translation initiation factor 3 complex, eIF3m [GO:0071541]; membrane [GO:0016020]; synapse [GO:0045202]	cytosol [GO:0005829]; eukaryotic 43S preinitiation complex [GO:0016282]; eukaryotic 48S preinitiation complex [GO:0033290]; eukaryotic translation initiation factor 3 complex [GO:0005852]; eukaryotic translation initiation factor 3 complex, eIF3m [GO:0071541]	cysteine-type deubiquitinase activity [GO:0004843]; identical protein binding [GO:0042802]; metal-dependent deubiquitinase activity [GO:0140492]; translation initiation factor activity [GO:0003743]; translation initiation factor binding [GO:0031369]	translation initiation factor activity [GO:0003743]; translation initiation factor binding [GO:0031369]	999
Q06830	Q06830	Peroxiredoxin-1 (EC 1.11.1.24) (Natural killer cell-enhancing factor A) (NKEF-A) (Proliferation-associated gene protein) (PAG) (Thioredoxin peroxidase 2) (Thioredoxin-dependent peroxide reductase 2) (Thioredoxin-dependent peroxiredoxin 1)	Peroxiredoxin-1 (EC 1.11.1.24) (Natural killer cell-enhancing factor A) (NKEF-A) (Proliferation-associated gene protein) (PAG) (Thioredoxin peroxidase 2) (Thioredoxin-dependent peroxide reductase 2) (Thioredoxin-dependent peroxiredoxin 1)	canonical NF-kappaB signal transduction [GO:0007249]; cell population proliferation [GO:0008283]; cell redox homeostasis [GO:0045454]; erythrocyte homeostasis [GO:0034101]; fibroblast proliferation [GO:0048144]; hydrogen peroxide catabolic process [GO:0042744]; leukocyte activation [GO:0045321]; natural killer cell activation [GO:0030101]; natural killer cell mediated cytotoxicity [GO:0042267]; regulation of non-canonical NF-kappaB signal transduction [GO:1901222]; regulation of stress-activated MAPK cascade [GO:0032872]; removal of superoxide radicals [GO:0019430]; response to oxidative stress [GO:0006979]; skeletal system development [GO:0001501]	canonical NF-kappaB signal transduction [GO:0007249]; cell population proliferation [GO:0008283]; cell redox homeostasis [GO:0045454]; erythrocyte homeostasis [GO:0034101]; fibroblast proliferation [GO:0048144]; hydrogen peroxide catabolic process [GO:0042744]; leukocyte activation [GO:0045321]; natural killer cell activation [GO:0030101]; natural killer cell mediated cytotoxicity [GO:0042267]; regulation of non-canonical NF-kappaB signal transduction [GO:1901222]; regulation of stress-activated MAPK cascade [GO:0032872]; removal of superoxide radicals [GO:0019430]; response to oxidative stress [GO:0006979]; skeletal system development [GO:0001501]	cytoplasm [GO:0005737]; cytosol [GO:0005829]; extracellular exosome [GO:0070062]; extracellular space [GO:0005615]; melanosome [GO:0042470]; nucleus [GO:0005634]	cytoplasm [GO:0005737]; cytosol [GO:0005829]; extracellular exosome [GO:0070062]; extracellular space [GO:0005615]; melanosome [GO:0042470]; nucleus [GO:0005634]	cadherin binding [GO:0045296]; identical protein binding [GO:0042802]; peroxidase activity [GO:0004601]; RNA binding [GO:0003723]; thioredoxin peroxidase activity [GO:0008379]	cadherin binding [GO:0045296]; identical protein binding [GO:0042802]; peroxidase activity [GO:0004601]; RNA binding [GO:0003723]; thioredoxin peroxidase activity [GO:0008379]	N/F
P0CG47	P23527	Polyubiquitin-B [Cleaved into: Ubiquitin]	Histone H2B type 1-O (H2B-clustered histone 17) (Histone H2B.2) (Histone H2B.n) (H2B/n)	energy homeostasis [GO:0097009]; fat pad development [GO:0060613]; female gonad development [GO:0008585]; female meiosis I [GO:0007144]; hypothalamus gonadotrophin-releasing hormone neuron development [GO:0021888]; male meiosis I [GO:0007141]; mitochondrion transport along microtubule [GO:0047497]; modification-dependent protein catabolic process [GO:0019941]; neuron projection morphogenesis [GO:0048812]; positive regulation of intrinsic apoptotic signaling pathway by p53 class mediator [GO:1902255]; positive regulation of protein monoubiquitination [GO:1902527]; positive regulation of protein ubiquitination [GO:0031398]; protein ubiquitination [GO:0016567]; regulation of mitochondrial membrane potential [GO:0051881]; regulation of neuron apoptotic process [GO:0043523]; regulation of proteasomal protein catabolic process [GO:0061136]; seminiferous tubule development [GO:0072520]	nucleosome assembly [GO:0006334]	cytosol [GO:0005829]; endocytic vesicle membrane [GO:0030666]; endoplasmic reticulum membrane [GO:0005789]; endosome membrane [GO:0010008]; extracellular exosome [GO:0070062]; extracellular space [GO:0005615]; mitochondrial outer membrane [GO:0005741]; mitochondrion [GO:0005739]; neuron projection [GO:0043005]; neuronal cell body [GO:0043025]; nucleoplasm [GO:0005654]; nucleus [GO:0005634]; plasma membrane [GO:0005886]; vesicle [GO:0031982]	cytosol [GO:0005829]; nucleoplasm [GO:0005654]; nucleosome [GO:0000786]; nucleus [GO:0005634]	protein tag activity [GO:0031386]; ubiquitin protein ligase binding [GO:0031625]	DNA binding [GO:0003677]; protein heterodimerization activity [GO:0046982]; structural constituent of chromatin [GO:0030527]	559
Q00610	P09496	Clathrin heavy chain 1 (Clathrin heavy chain on chromosome 17) (CLH-17)	Clathrin light chain A (Lca)	amyloid-beta clearance by transcytosis [GO:0150093]; autophagy [GO:0006914]; cell division [GO:0051301]; clathrin coat assembly [GO:0048268]; clathrin coat disassembly [GO:0072318]; clathrin-dependent endocytosis [GO:0072583]; intracellular protein transport [GO:0006886]; mitotic cell cycle [GO:0000278]; negative regulation of hyaluronan biosynthetic process [GO:1900126]; negative regulation of protein localization to plasma membrane [GO:1903077]; osteoblast differentiation [GO:0001649]; receptor internalization [GO:0031623]; receptor-mediated endocytosis [GO:0006898]; regulation of mitotic spindle organization [GO:0060236]; retrograde transport, endosome to Golgi [GO:0042147]; transferrin transport [GO:0033572]	cell cycle [GO:0007049]; cell division [GO:0051301]; clathrin coat assembly [GO:0048268]; clathrin-dependent endocytosis [GO:0072583]; intracellular protein transport [GO:0006886]	clathrin coat [GO:0030118]; clathrin coat of coated pit [GO:0030132]; clathrin coat of trans-Golgi network vesicle [GO:0030130]; clathrin complex [GO:0071439]; clathrin-coated endocytic vesicle [GO:0045334]; clathrin-coated endocytic vesicle membrane [GO:0030669]; clathrin-coated vesicle [GO:0030136]; cytosol [GO:0005829]; endolysosome membrane [GO:0036020]; endosome [GO:0005768]; extracellular exosome [GO:0070062]; extracellular vesicle [GO:1903561]; focal adhesion [GO:0005925]; lysosome [GO:0005764]; melanosome [GO:0042470]; membrane [GO:0016020]; mitotic spindle [GO:0072686]; mitotic spindle microtubule [GO:1990498]; plasma membrane [GO:0005886]; protein-containing complex [GO:0032991]; spindle [GO:0005819]; trans-Golgi network membrane [GO:0032588]	clathrin coat [GO:0030118]; clathrin coat of coated pit [GO:0030132]; clathrin coat of trans-Golgi network vesicle [GO:0030130]; clathrin complex [GO:0071439]; clathrin vesicle coat [GO:0030125]; clathrin-coated endocytic vesicle [GO:0045334]; cytoplasmic vesicle [GO:0031410]; cytosol [GO:0005829]; endolysosome membrane [GO:0036020]; membrane [GO:0016020]; plasma membrane [GO:0005886]; postsynaptic endocytic zone cytoplasmic component [GO:0099631]; presynaptic endocytic zone membrane [GO:0098835]; spindle [GO:0005819]; synaptic vesicle membrane [GO:0030672]; trans-Golgi network membrane [GO:0032588]	clathrin light chain binding [GO:0032051]; disordered domain specific binding [GO:0097718]; double-stranded RNA binding [GO:0003725]; low-density lipoprotein particle receptor binding [GO:0050750]; protein kinase binding [GO:0019901]; RNA binding [GO:0003723]; structural molecule activity [GO:0005198]; ubiquitin-specific protease binding [GO:1990381]	clathrin heavy chain binding [GO:0032050]; GTPase binding [GO:0051020]; peptide binding [GO:0042277]; protein-containing complex binding [GO:0044877]; structural molecule activity [GO:0005198]	999
P50990	P17987	T-complex protein 1 subunit theta (TCP-1-theta) (CCT-theta) (Chaperonin containing T-complex polypeptide 1 subunit 8) (Renal carcinoma antigen NY-REN-15)	T-complex protein 1 subunit alpha (TCP-1-alpha) (CCT-alpha)	binding of sperm to zona pellucida [GO:0007339]; chaperone-mediated protein folding [GO:0061077]; positive regulation of establishment of protein localization to telomere [GO:1904851]; positive regulation of protein localization to Cajal body [GO:1904871]; positive regulation of telomerase RNA localization to Cajal body [GO:1904874]; positive regulation of telomere maintenance via telomerase [GO:0032212]; protein folding [GO:0006457]; protein stabilization [GO:0050821]	binding of sperm to zona pellucida [GO:0007339]; chaperone-mediated protein folding [GO:0061077]; positive regulation of establishment of protein localization to telomere [GO:1904851]; positive regulation of protein localization to Cajal body [GO:1904871]; positive regulation of telomerase activity [GO:0051973]; positive regulation of telomerase RNA localization to Cajal body [GO:1904874]; positive regulation of telomere maintenance via telomerase [GO:0032212]; protein folding [GO:0006457]; protein stabilization [GO:0050821]; scaRNA localization to Cajal body [GO:0090666]; tubulin complex assembly [GO:0007021]	azurophil granule lumen [GO:0035578]; cell body [GO:0044297]; centrosome [GO:0005813]; chaperonin-containing T-complex [GO:0005832]; cilium [GO:0005929]; cytoplasm [GO:0005737]; cytosol [GO:0005829]; extracellular exosome [GO:0070062]; extracellular region [GO:0005576]; ficolin-1-rich granule lumen [GO:1904813]; intermediate filament cytoskeleton [GO:0045111]; microtubule [GO:0005874]; nucleoplasm [GO:0005654]; secretory granule lumen [GO:0034774]; zona pellucida receptor complex [GO:0002199]	acrosomal vesicle [GO:0001669]; cell body [GO:0044297]; centrosome [GO:0005813]; chaperonin-containing T-complex [GO:0005832]; cytosol [GO:0005829]; extracellular exosome [GO:0070062]; Golgi apparatus [GO:0005794]; heterochromatin [GO:0000792]; microtubule [GO:0005874]; pericentriolar material [GO:0000242]; zona pellucida receptor complex [GO:0002199]	ATP binding [GO:0005524]; ATP hydrolysis activity [GO:0016887]; ATP-dependent protein folding chaperone [GO:0140662]; cadherin binding [GO:0045296]; protein folding chaperone [GO:0044183]; unfolded protein binding [GO:0051082]	ATP binding [GO:0005524]; ATP hydrolysis activity [GO:0016887]; ATP-dependent protein folding chaperone [GO:0140662]; protein folding chaperone [GO:0044183]; RNA binding [GO:0003723]; ubiquitin protein ligase binding [GO:0031625]; unfolded protein binding [GO:0051082]	999
P62269	P39019	Small ribosomal subunit protein uS13 (40S ribosomal protein S18) (Ke-3) (Ke3)	Small ribosomal subunit protein eS19 (40S ribosomal protein S19)	cytoplasmic translation [GO:0002181]; translation [GO:0006412]	antimicrobial humoral immune response mediated by antimicrobial peptide [GO:0061844]; cytoplasmic translation [GO:0002181]; defense response to Gram-negative bacterium [GO:0050829]; erythrocyte differentiation [GO:0030218]; killing of cells of another organism [GO:0031640]; maturation of SSU-rRNA [GO:0030490]; maturation of SSU-rRNA from tricistronic rRNA transcript (SSU-rRNA, 5.8S rRNA, LSU-rRNA) [GO:0000462]; monocyte chemotaxis [GO:0002548]; negative regulation of respiratory burst involved in inflammatory response [GO:0060266]; nucleolus organization [GO:0007000]; positive regulation of respiratory burst involved in inflammatory response [GO:0060265]; response to extracellular stimulus [GO:0009991]; ribosomal small subunit assembly [GO:0000028]; ribosomal small subunit biogenesis [GO:0042274]; rRNA processing [GO:0006364]; translation [GO:0006412]	cytoplasm [GO:0005737]; cytosol [GO:0005829]; cytosolic ribosome [GO:0022626]; cytosolic small ribosomal subunit [GO:0022627]; extracellular exosome [GO:0070062]; focal adhesion [GO:0005925]; membrane [GO:0016020]; nucleoplasm [GO:0005654]; nucleus [GO:0005634]; postsynaptic density [GO:0014069]; ribosome [GO:0005840]; small ribosomal subunit [GO:0015935]	cytoplasm [GO:0005737]; cytosol [GO:0005829]; cytosolic ribosome [GO:0022626]; cytosolic small ribosomal subunit [GO:0022627]; extracellular exosome [GO:0070062]; focal adhesion [GO:0005925]; membrane [GO:0016020]; nucleolus [GO:0005730]; nucleoplasm [GO:0005654]; postsynaptic density [GO:0014069]; ribosome [GO:0005840]; small-subunit processome [GO:0032040]	RNA binding [GO:0003723]; rRNA binding [GO:0019843]; structural constituent of ribosome [GO:0003735]	fibroblast growth factor binding [GO:0017134]; identical protein binding [GO:0042802]; protein kinase binding [GO:0019901]; RNA binding [GO:0003723]; structural constituent of ribosome [GO:0003735]	999
O60814	P04908	Histone H2B type 1-K (H2B K) (HIRA-interacting protein 1)	Histone H2A type 1-B/E (Histone H2A.2) (Histone H2A/a) (Histone H2A/m)	antibacterial humoral response [GO:0019731]; antimicrobial humoral immune response mediated by antimicrobial peptide [GO:0061844]; defense response to Gram-negative bacterium [GO:0050829]; defense response to Gram-positive bacterium [GO:0050830]; innate immune response in mucosa [GO:0002227]; killing of cells of another organism [GO:0031640]	chromatin organization [GO:0006325]; negative regulation of cell population proliferation [GO:0008285]; protein localization to CENP-A containing chromatin [GO:0061644]	cytosol [GO:0005829]; extracellular space [GO:0005615]; nucleoplasm [GO:0005654]; nucleosome [GO:0000786]; nucleus [GO:0005634]	CENP-A containing nucleosome [GO:0043505]; extracellular exosome [GO:0070062]; nucleosome [GO:0000786]; nucleus [GO:0005634]	DNA binding [GO:0003677]; protein heterodimerization activity [GO:0046982]; structural constituent of chromatin [GO:0030527]	DNA binding [GO:0003677]; protein heterodimerization activity [GO:0046982]; structural constituent of chromatin [GO:0030527]	992
P00491	P00491	Purine nucleoside phosphorylase (PNP) (EC 2.4.2.1) (Inosine phosphorylase) (Inosine-guanosine phosphorylase)	Purine nucleoside phosphorylase (PNP) (EC 2.4.2.1) (Inosine phosphorylase) (Inosine-guanosine phosphorylase)	allantoin metabolic process [GO:0000255]; dAMP catabolic process [GO:0046059]; deoxyadenosine catabolic process [GO:0006157]; deoxyinosine catabolic process [GO:0006149]; immune response [GO:0006955]; IMP catabolic process [GO:0006204]; inosine catabolic process [GO:0006148]; nicotinamide riboside catabolic process [GO:0006738]; nucleobase-containing compound metabolic process [GO:0006139]; nucleotide biosynthetic process [GO:0009165]; positive regulation of alpha-beta T cell differentiation [GO:0046638]; positive regulation of interleukin-2 production [GO:0032743]; positive regulation of T cell proliferation [GO:0042102]; purine ribonucleoside salvage [GO:0006166]; purine-containing compound salvage [GO:0043101]; response to xenobiotic stimulus [GO:0009410]; urate biosynthetic process [GO:0034418]	allantoin metabolic process [GO:0000255]; dAMP catabolic process [GO:0046059]; deoxyadenosine catabolic process [GO:0006157]; deoxyinosine catabolic process [GO:0006149]; immune response [GO:0006955]; IMP catabolic process [GO:0006204]; inosine catabolic process [GO:0006148]; nicotinamide riboside catabolic process [GO:0006738]; nucleobase-containing compound metabolic process [GO:0006139]; nucleotide biosynthetic process [GO:0009165]; positive regulation of alpha-beta T cell differentiation [GO:0046638]; positive regulation of interleukin-2 production [GO:0032743]; positive regulation of T cell proliferation [GO:0042102]; purine ribonucleoside salvage [GO:0006166]; purine-containing compound salvage [GO:0043101]; response to xenobiotic stimulus [GO:0009410]; urate biosynthetic process [GO:0034418]	cytoplasm [GO:0005737]; cytosol [GO:0005829]; extracellular exosome [GO:0070062]; extracellular region [GO:0005576]; ficolin-1-rich granule lumen [GO:1904813]; secretory granule lumen [GO:0034774]	cytoplasm [GO:0005737]; cytosol [GO:0005829]; extracellular exosome [GO:0070062]; extracellular region [GO:0005576]; ficolin-1-rich granule lumen [GO:1904813]; secretory granule lumen [GO:0034774]	guanosine phosphorylase activity [GO:0047975]; identical protein binding [GO:0042802]; nucleoside binding [GO:0001882]; phosphate ion binding [GO:0042301]; purine nucleobase binding [GO:0002060]; purine-nucleoside phosphorylase activity [GO:0004731]	guanosine phosphorylase activity [GO:0047975]; identical protein binding [GO:0042802]; nucleoside binding [GO:0001882]; phosphate ion binding [GO:0042301]; purine nucleobase binding [GO:0002060]; purine-nucleoside phosphorylase activity [GO:0004731]	N/F
P82914	Q9BYN8	Small ribosomal subunit protein uS15m (28S ribosomal protein S15, mitochondrial) (MRP-S15) (S15mt)	Small ribosomal subunit protein mS26 (28S ribosomal protein S13, mitochondrial) (MRP-S13) (S13mt) (28S ribosomal protein S26, mitochondrial) (MRP-S26) (S26mt)	mitochondrial translation [GO:0032543]; translation [GO:0006412]	mitochondrial translation [GO:0032543]	mitochondrial inner membrane [GO:0005743]; mitochondrial matrix [GO:0005759]; mitochondrial small ribosomal subunit [GO:0005763]; mitochondrion [GO:0005739]; nucleolus [GO:0005730]; nucleoplasm [GO:0005654]	mitochondrial inner membrane [GO:0005743]; mitochondrial small ribosomal subunit [GO:0005763]; mitochondrion [GO:0005739]; nucleoplasm [GO:0005654]	RNA binding [GO:0003723]; structural constituent of ribosome [GO:0003735]	RNA binding [GO:0003723]	997
P09972	P04075	Fructose-bisphosphate aldolase C (EC 4.1.2.13) (Brain-type aldolase)	Fructose-bisphosphate aldolase A (EC 4.1.2.13) (Lung cancer antigen NY-LU-1) (Muscle-type aldolase)	epithelial cell differentiation [GO:0030855]; fructose 1,6-bisphosphate metabolic process [GO:0030388]; fructose metabolic process [GO:0006000]; gluconeogenesis [GO:0006094]; glycolytic process [GO:0006096]	actin filament organization [GO:0007015]; ATP biosynthetic process [GO:0006754]; binding of sperm to zona pellucida [GO:0007339]; fructose 1,6-bisphosphate metabolic process [GO:0030388]; fructose metabolic process [GO:0006000]; glycolytic process [GO:0006096]; muscle cell cellular homeostasis [GO:0046716]; protein homotetramerization [GO:0051289]; regulation of cell shape [GO:0008360]; striated muscle contraction [GO:0006941]	cytoskeleton [GO:0005856]; cytosol [GO:0005829]; extracellular exosome [GO:0070062]; extracellular region [GO:0005576]; ficolin-1-rich granule lumen [GO:1904813]; secretory granule lumen [GO:0034774]; tertiary granule lumen [GO:1904724]	actin cytoskeleton [GO:0015629]; cytosol [GO:0005829]; extracellular exosome [GO:0070062]; extracellular region [GO:0005576]; extracellular space [GO:0005615]; ficolin-1-rich granule lumen [GO:1904813]; I band [GO:0031674]; M band [GO:0031430]; membrane [GO:0016020]; nucleus [GO:0005634]; platelet alpha granule lumen [GO:0031093]; secretory granule lumen [GO:0034774]; sperm head [GO:0061827]; tertiary granule lumen [GO:1904724]	cytoskeletal protein binding [GO:0008092]; fructose-bisphosphate aldolase activity [GO:0004332]	actin binding [GO:0003779]; cadherin binding [GO:0045296]; cytoskeletal protein binding [GO:0008092]; fructose binding [GO:0070061]; fructose-bisphosphate aldolase activity [GO:0004332]; identical protein binding [GO:0042802]; RNA binding [GO:0003723]; tubulin binding [GO:0015631]	993
P60903	A6NMY6	Protein S100-A10 (Calpactin I light chain) (Calpactin-1 light chain) (Cellular ligand of annexin II) (S100 calcium-binding protein A10) (p10 protein) (p11)	Putative annexin A2-like protein (Annexin A2 pseudogene 2) (Lipocortin II pseudogene)	membrane raft assembly [GO:0001765]; mRNA transcription by RNA polymerase II [GO:0042789]; positive regulation of exocytosis [GO:0045921]; positive regulation of focal adhesion assembly [GO:0051894]; positive regulation of GTPase activity [GO:0043547]; positive regulation of plasma membrane repair [GO:1905686]; positive regulation of plasminogen activation [GO:0010756]; positive regulation of stress fiber assembly [GO:0051496]; positive regulation of substrate adhesion-dependent cell spreading [GO:1900026]; positive regulation of transcription by RNA polymerase II [GO:0045944]; protein localization to plasma membrane [GO:0072659]; regulation of neurogenesis [GO:0050767]; vesicle budding from membrane [GO:0006900]		AnxA2-p11 complex [GO:1990665]; cell surface [GO:0009986]; collagen-containing extracellular matrix [GO:0062023]; cytoplasm [GO:0005737]; extracellular exosome [GO:0070062]; extracellular region [GO:0005576]; extracellular space [GO:0005615]; nuclear matrix [GO:0016363]; plasma membrane [GO:0005886]; plasma membrane protein complex [GO:0098797]; RNA polymerase II transcription regulator complex [GO:0090575]	basement membrane [GO:0005604]; collagen-containing extracellular matrix [GO:0062023]; cytoplasm [GO:0005737]; extracellular exosome [GO:0070062]; extracellular space [GO:0005615]; melanosome [GO:0042470]; nucleus [GO:0005634]; plasma membrane [GO:0005886]; vesicle [GO:0031982]	calcium ion binding [GO:0005509]; calcium-dependent protein binding [GO:0048306]; protein homodimerization activity [GO:0042803]; transmembrane transporter binding [GO:0044325]	calcium channel activity [GO:0005262]; calcium ion binding [GO:0005509]; calcium-dependent phospholipid binding [GO:0005544]; cytoskeletal protein binding [GO:0008092]; phosphatidylinositol-4,5-bisphosphate binding [GO:0005546]; phosphatidylserine binding [GO:0001786]; phospholipase A2 inhibitor activity [GO:0019834]; protease binding [GO:0002020]; virion binding [GO:0046790]	N/F
O60814	P16104	Histone H2B type 1-K (H2B K) (HIRA-interacting protein 1)	Histone H2AX (H2a/x) (Histone H2A.X)	antibacterial humoral response [GO:0019731]; antimicrobial humoral immune response mediated by antimicrobial peptide [GO:0061844]; defense response to Gram-negative bacterium [GO:0050829]; defense response to Gram-positive bacterium [GO:0050830]; innate immune response in mucosa [GO:0002227]; killing of cells of another organism [GO:0031640]	cellular response to gamma radiation [GO:0071480]; cellular senescence [GO:0090398]; cerebral cortex development [GO:0021987]; DNA damage checkpoint signaling [GO:0000077]; DNA damage response [GO:0006974]; double-strand break repair [GO:0006302]; double-strand break repair via homologous recombination [GO:0000724]; meiotic cell cycle [GO:0051321]; nucleosome assembly [GO:0006334]; positive regulation of DNA repair [GO:0045739]; response to ionizing radiation [GO:0010212]; spermatogenesis [GO:0007283]	cytosol [GO:0005829]; extracellular space [GO:0005615]; nucleoplasm [GO:0005654]; nucleosome [GO:0000786]; nucleus [GO:0005634]	centrosome [GO:0005813]; condensed nuclear chromosome [GO:0000794]; extracellular exosome [GO:0070062]; male germ cell nucleus [GO:0001673]; nuclear speck [GO:0016607]; nucleoplasm [GO:0005654]; nucleosome [GO:0000786]; nucleus [GO:0005634]; replication fork [GO:0005657]; site of DNA damage [GO:0090734]; site of double-strand break [GO:0035861]; XY body [GO:0001741]	DNA binding [GO:0003677]; protein heterodimerization activity [GO:0046982]; structural constituent of chromatin [GO:0030527]	damaged DNA binding [GO:0003684]; DNA binding [GO:0003677]; enzyme binding [GO:0019899]; histone binding [GO:0042393]; protein heterodimerization activity [GO:0046982]; structural constituent of chromatin [GO:0030527]	976
Q9NY61	Q8NEJ9	Protein AATF (Apoptosis-antagonizing transcription factor) (Rb-binding protein Che-1)	Neuroguidin (Centromere accumulated nuclear protein 1) (CANu1) (EIF4E-binding protein)	cell adhesion [GO:0007155]; DNA damage response [GO:0006974]; embryonic cleavage [GO:0040016]; negative regulation of amyloid precursor protein biosynthetic process [GO:0042985]; negative regulation of apoptotic process [GO:0043066]; negative regulation of apoptotic signaling pathway [GO:2001234]; negative regulation of reactive oxygen species metabolic process [GO:2000378]; negative regulation of superoxide anion generation [GO:0032929]; positive regulation of transcription by RNA polymerase II [GO:0045944]; regulation of mitotic cell cycle [GO:0007346]; regulation of transcription by RNA polymerase II [GO:0006357]; ribosomal small subunit biogenesis [GO:0042274]	maturation of SSU-rRNA from tricistronic rRNA transcript (SSU-rRNA, 5.8S rRNA, LSU-rRNA) [GO:0000462]; postsynaptic modulation of chemical synaptic transmission [GO:0099170]; regulation of translation at postsynapse [GO:0140245]; ribosomal small subunit biogenesis [GO:0042274]	cytoplasm [GO:0005737]; nucleolus [GO:0005730]; nucleoplasm [GO:0005654]; nucleus [GO:0005634]; small-subunit processome [GO:0032040]; transcription regulator complex [GO:0005667]	axon [GO:0030424]; chromosome, centromeric region [GO:0000775]; dendrite [GO:0030425]; filopodium [GO:0030175]; glutamatergic synapse [GO:0098978]; mitochondrion [GO:0005739]; nucleolus [GO:0005730]; nucleoplasm [GO:0005654]; perforant pathway to dendrate granule cell synapse [GO:0140240]; postsynapse [GO:0098794]; small-subunit processome [GO:0032040]	leucine zipper domain binding [GO:0043522]; protein kinase binding [GO:0019901]; RNA binding [GO:0003723]; tau protein binding [GO:0048156]	RNA binding [GO:0003723]	999
P32969	P40429	Large ribosomal subunit protein uL6 (60S ribosomal protein L9)	Large ribosomal subunit protein uL13 (23 kDa highly basic protein) (60S ribosomal protein L13a)	cytoplasmic translation [GO:0002181]; translation [GO:0006412]	cellular response to type II interferon [GO:0071346]; cytoplasmic translation [GO:0002181]; homeostatic process [GO:0042592]; lung morphogenesis [GO:0060425]; macrophage chemotaxis [GO:0048246]; negative regulation of formation of translation preinitiation complex [GO:1901194]; negative regulation of translation [GO:0017148]; response to lipopolysaccharide [GO:0032496]; translation [GO:0006412]	cytoplasm [GO:0005737]; cytosol [GO:0005829]; cytosolic large ribosomal subunit [GO:0022625]; cytosolic ribosome [GO:0022626]; focal adhesion [GO:0005925]; membrane [GO:0016020]; nucleus [GO:0005634]; ribosome [GO:0005840]	cytoplasm [GO:0005737]; cytosol [GO:0005829]; cytosolic large ribosomal subunit [GO:0022625]; cytosolic ribosome [GO:0022626]; focal adhesion [GO:0005925]; GAIT complex [GO:0097452]; large ribosomal subunit [GO:0015934]; membrane [GO:0016020]; nucleolus [GO:0005730]; nucleus [GO:0005634]; ribonucleoprotein complex [GO:1990904]; ribosome [GO:0005840]; synapse [GO:0045202]	RNA binding [GO:0003723]; rRNA binding [GO:0019843]; structural constituent of ribosome [GO:0003735]	mRNA binding [GO:0003729]; RNA binding [GO:0003723]; structural constituent of ribosome [GO:0003735]	999
O14737	P49368	Programmed cell death protein 5 (TF-1 cell apoptosis-related protein 19) (Protein TFAR19)	T-complex protein 1 subunit gamma (TCP-1-gamma) (CCT-gamma) (hTRiC5)	apoptotic process [GO:0006915]; cellular response to transforming growth factor beta stimulus [GO:0071560]; negative regulation of cell population proliferation [GO:0008285]; negative regulation of chaperone-mediated protein folding [GO:1903645]; positive regulation of apoptotic process [GO:0043065]; positive regulation of cysteine-type endopeptidase activity involved in apoptotic process [GO:0043280]; positive regulation of gene expression [GO:0010628]; positive regulation of protein insertion into mitochondrial outer membrane [GO:1903638]; positive regulation of release of cytochrome c from mitochondria [GO:0090200]	binding of sperm to zona pellucida [GO:0007339]; chaperone-mediated protein folding [GO:0061077]; positive regulation of establishment of protein localization to telomere [GO:1904851]; positive regulation of protein localization to Cajal body [GO:1904871]; positive regulation of telomerase RNA localization to Cajal body [GO:1904874]; positive regulation of telomere maintenance via telomerase [GO:0032212]; protein folding [GO:0006457]; protein stabilization [GO:0050821]	cytoplasm [GO:0005737]; cytosol [GO:0005829]; extracellular exosome [GO:0070062]; nucleus [GO:0005634]	cell body [GO:0044297]; chaperonin-containing T-complex [GO:0005832]; cytoskeleton [GO:0005856]; cytosol [GO:0005829]; extracellular exosome [GO:0070062]; microtubule [GO:0005874]; zona pellucida receptor complex [GO:0002199]	acetyltransferase activator activity [GO:0010698]; beta-tubulin binding [GO:0048487]; DNA binding [GO:0003677]; heparin binding [GO:0008201]	ATP binding [GO:0005524]; ATP hydrolysis activity [GO:0016887]; ATP-dependent protein folding chaperone [GO:0140662]; protein folding chaperone [GO:0044183]; RNA binding [GO:0003723]; unfolded protein binding [GO:0051082]	658
P02545	P20700	Prelamin-A/C [Cleaved into: Lamin-A/C (70 kDa lamin) (Renal carcinoma antigen NY-REN-32)]	Lamin-B1	cellular response to hypoxia [GO:0071456]; cellular senescence [GO:0090398]; DNA double-strand break attachment to nuclear envelope [GO:1990683]; establishment or maintenance of microtubule cytoskeleton polarity [GO:0030951]; heterochromatin formation [GO:0031507]; muscle organ development [GO:0007517]; negative regulation of cardiac muscle hypertrophy in response to stress [GO:1903243]; negative regulation of cell population proliferation [GO:0008285]; negative regulation of extrinsic apoptotic signaling pathway [GO:2001237]; negative regulation of mesenchymal cell proliferation [GO:0072201]; negative regulation of release of cytochrome c from mitochondria [GO:0090201]; nuclear envelope organization [GO:0006998]; nuclear migration [GO:0007097]; nuclear pore localization [GO:0051664]; positive regulation of gene expression [GO:0010628]; protein import into nucleus [GO:0006606]; protein localization [GO:0008104]; protein localization to nuclear envelope [GO:0090435]; protein localization to nucleus [GO:0034504]; regulation of cell migration [GO:0030334]; regulation of protein localization to nucleus [GO:1900180]; regulation of protein stability [GO:0031647]; regulation of telomere maintenance [GO:0032204]; ventricular cardiac muscle cell development [GO:0055015]	heterochromatin formation [GO:0031507]; nuclear envelope organization [GO:0006998]; nuclear migration [GO:0007097]; nuclear pore localization [GO:0051664]; protein localization to nuclear envelope [GO:0090435]	cytosol [GO:0005829]; intermediate filament [GO:0005882]; lamin filament [GO:0005638]; nuclear envelope [GO:0005635]; nuclear lamina [GO:0005652]; nuclear matrix [GO:0016363]; nuclear membrane [GO:0031965]; nuclear speck [GO:0016607]; nucleoplasm [GO:0005654]; nucleus [GO:0005634]; perinuclear region of cytoplasm [GO:0048471]; site of double-strand break [GO:0035861]	lamin filament [GO:0005638]; membrane [GO:0016020]; nuclear envelope [GO:0005635]; nuclear inner membrane [GO:0005637]; nuclear lamina [GO:0005652]; nuclear matrix [GO:0016363]; nuclear membrane [GO:0031965]; nucleoplasm [GO:0005654]; nucleus [GO:0005634]	identical protein binding [GO:0042802]; structural constituent of cytoskeleton [GO:0005200]; structural molecule activity [GO:0005198]	phospholipase binding [GO:0043274]; sequence-specific double-stranded DNA binding [GO:1990837]; structural constituent of cytoskeleton [GO:0005200]; structural molecule activity [GO:0005198]	996
P05783	O95678	Keratin, type I cytoskeletal 18 (Cell proliferation-inducing gene 46 protein) (Cytokeratin-18) (CK-18) (Keratin-18) (K18)	Keratin, type II cytoskeletal 75 (Cytokeratin-75) (CK-75) (Keratin-6 hair follicle) (hK6hf) (Keratin-75) (K75) (Type II keratin-K6hf) (Type-II keratin Kb18)	anatomical structure morphogenesis [GO:0009653]; cell cycle [GO:0007049]; extrinsic apoptotic signaling pathway [GO:0097191]; Golgi to plasma membrane protein transport [GO:0043001]; hepatocyte apoptotic process [GO:0097284]; intermediate filament cytoskeleton organization [GO:0045104]; negative regulation of apoptotic process [GO:0043066]; tumor necrosis factor-mediated signaling pathway [GO:0033209]	hematopoietic progenitor cell differentiation [GO:0002244]; intermediate filament organization [GO:0045109]; keratinization [GO:0031424]	adherens junction [GO:0005912]; cell periphery [GO:0071944]; centriolar satellite [GO:0034451]; cytoplasm [GO:0005737]; cytoskeleton [GO:0005856]; cytosol [GO:0005829]; extracellular exosome [GO:0070062]; intermediate filament [GO:0005882]; keratin filament [GO:0045095]; microtubule organizing center [GO:0005815]; nuclear matrix [GO:0016363]; nucleolus [GO:0005730]; perinuclear region of cytoplasm [GO:0048471]	cornified envelope [GO:0001533]; cytosol [GO:0005829]; extracellular exosome [GO:0070062]; intermediate filament [GO:0005882]; keratin filament [GO:0045095]	cadherin binding involved in cell-cell adhesion [GO:0098641]; RNA binding [GO:0003723]; scaffold protein binding [GO:0097110]; structural molecule activity [GO:0005198]	structural constituent of skin epidermis [GO:0030280]; structural molecule activity [GO:0005198]	N/F
Q14152	P55884	Eukaryotic translation initiation factor 3 subunit A (eIF3a) (Eukaryotic translation initiation factor 3 subunit 10) (eIF-3-theta) (eIF3 p167) (eIF3 p180) (eIF3 p185)	Eukaryotic translation initiation factor 3 subunit B (eIF3b) (Eukaryotic translation initiation factor 3 subunit 9) (Prt1 homolog) (hPrt1) (eIF-3-eta) (eIF3 p110) (eIF3 p116)	formation of cytoplasmic translation initiation complex [GO:0001732]; IRES-dependent viral translational initiation [GO:0075522]; translation reinitiation [GO:0002188]; translational initiation [GO:0006413]; viral translational termination-reinitiation [GO:0075525]	formation of cytoplasmic translation initiation complex [GO:0001732]; IRES-dependent viral translational initiation [GO:0075522]; regulation of translational initiation [GO:0006446]; translational initiation [GO:0006413]; viral translational termination-reinitiation [GO:0075525]	cytoplasm [GO:0005737]; cytosol [GO:0005829]; eukaryotic 43S preinitiation complex [GO:0016282]; eukaryotic 48S preinitiation complex [GO:0033290]; eukaryotic translation initiation factor 3 complex [GO:0005852]; eukaryotic translation initiation factor 3 complex, eIF3e [GO:0071540]; eukaryotic translation initiation factor 3 complex, eIF3m [GO:0071541]; membrane [GO:0016020]; multi-eIF complex [GO:0043614]; nucleolus [GO:0005730]; nucleoplasm [GO:0005654]; postsynaptic density [GO:0014069]	cytoplasmic stress granule [GO:0010494]; cytosol [GO:0005829]; eukaryotic 43S preinitiation complex [GO:0016282]; eukaryotic 48S preinitiation complex [GO:0033290]; eukaryotic translation initiation factor 3 complex [GO:0005852]; eukaryotic translation initiation factor 3 complex, eIF3m [GO:0071541]; extracellular exosome [GO:0070062]; synapse [GO:0045202]	mRNA binding [GO:0003729]; RNA binding [GO:0003723]; structural molecule activity [GO:0005198]; translation initiation factor activity [GO:0003743]	molecular adaptor activity [GO:0060090]; RNA binding [GO:0003723]; translation initiation factor activity [GO:0003743]; translation initiation factor binding [GO:0031369]	999
P40429	P32969	Large ribosomal subunit protein uL13 (23 kDa highly basic protein) (60S ribosomal protein L13a)	Large ribosomal subunit protein uL6 (60S ribosomal protein L9)	cellular response to type II interferon [GO:0071346]; cytoplasmic translation [GO:0002181]; homeostatic process [GO:0042592]; lung morphogenesis [GO:0060425]; macrophage chemotaxis [GO:0048246]; negative regulation of formation of translation preinitiation complex [GO:1901194]; negative regulation of translation [GO:0017148]; response to lipopolysaccharide [GO:0032496]; translation [GO:0006412]	cytoplasmic translation [GO:0002181]; translation [GO:0006412]	cytoplasm [GO:0005737]; cytosol [GO:0005829]; cytosolic large ribosomal subunit [GO:0022625]; cytosolic ribosome [GO:0022626]; focal adhesion [GO:0005925]; GAIT complex [GO:0097452]; large ribosomal subunit [GO:0015934]; membrane [GO:0016020]; nucleolus [GO:0005730]; nucleus [GO:0005634]; ribonucleoprotein complex [GO:1990904]; ribosome [GO:0005840]; synapse [GO:0045202]	cytoplasm [GO:0005737]; cytosol [GO:0005829]; cytosolic large ribosomal subunit [GO:0022625]; cytosolic ribosome [GO:0022626]; focal adhesion [GO:0005925]; membrane [GO:0016020]; nucleus [GO:0005634]; ribosome [GO:0005840]	mRNA binding [GO:0003729]; RNA binding [GO:0003723]; structural constituent of ribosome [GO:0003735]	RNA binding [GO:0003723]; rRNA binding [GO:0019843]; structural constituent of ribosome [GO:0003735]	999
P07951	P60709	Tropomyosin beta chain (Beta-tropomyosin) (Tropomyosin-2)	Actin, cytoplasmic 1 (EC 3.6.4.-) (Beta-actin) [Cleaved into: Actin, cytoplasmic 1, N-terminally processed]	actin filament organization [GO:0007015]; muscle contraction [GO:0006936]; regulation of ATP-dependent activity [GO:0043462]	adherens junction assembly [GO:0034333]; apical protein localization [GO:0045176]; axonogenesis [GO:0007409]; cell motility [GO:0048870]; cellular response to cytochalasin B [GO:0072749]; chromatin remodeling [GO:0006338]; establishment or maintenance of cell polarity [GO:0007163]; maintenance of blood-brain barrier [GO:0035633]; morphogenesis of a polarized epithelium [GO:0001738]; negative regulation of cell differentiation [GO:0045596]; negative regulation of protein binding [GO:0032091]; platelet aggregation [GO:0070527]; positive regulation of cell differentiation [GO:0045597]; positive regulation of cell population proliferation [GO:0008284]; positive regulation of DNA-templated transcription [GO:0045893]; positive regulation of double-strand break repair [GO:2000781]; positive regulation of double-strand break repair via homologous recombination [GO:1905168]; positive regulation of myoblast differentiation [GO:0045663]; positive regulation of norepinephrine uptake [GO:0051623]; positive regulation of stem cell population maintenance [GO:1902459]; positive regulation of T cell differentiation [GO:0045582]; postsynaptic actin cytoskeleton organization [GO:0098974]; protein localization to adherens junction [GO:0071896]; regulation of apoptotic process [GO:0042981]; regulation of cell cycle [GO:0051726]; regulation of cyclin-dependent protein serine/threonine kinase activity [GO:0000079]; regulation of double-strand break repair [GO:2000779]; regulation of G0 to G1 transition [GO:0070316]; regulation of G1/S transition of mitotic cell cycle [GO:2000045]; regulation of mitotic metaphase/anaphase transition [GO:0030071]; regulation of norepinephrine uptake [GO:0051621]; regulation of nucleotide-excision repair [GO:2000819]; regulation of protein localization to plasma membrane [GO:1903076]; regulation of synaptic vesicle endocytosis [GO:1900242]; regulation of transcription by RNA polymerase II [GO:0006357]; regulation of transepithelial transport [GO:0150111]; regulation of transmembrane transporter activity [GO:0022898]; substantia nigra development [GO:0021762]	actin cytoskeleton [GO:0015629]; actin filament [GO:0005884]; cytosol [GO:0005829]; muscle thin filament tropomyosin [GO:0005862]	actin cytoskeleton [GO:0015629]; actin filament [GO:0005884]; adherens junction [GO:0005912]; apical junction complex [GO:0043296]; axon [GO:0030424]; bBAF complex [GO:0140092]; blood microparticle [GO:0072562]; brahma complex [GO:0035060]; brush border [GO:0005903]; calyx of Held [GO:0044305]; cell-cell junction [GO:0005911]; chromatin [GO:0000785]; cortical cytoskeleton [GO:0030863]; cytoplasm [GO:0005737]; cytoplasmic ribonucleoprotein granule [GO:0036464]; cytoskeleton [GO:0005856]; cytosol [GO:0005829]; dense body [GO:0097433]; extracellular exosome [GO:0070062]; extracellular space [GO:0005615]; focal adhesion [GO:0005925]; GBAF complex [GO:0140288]; glutamatergic synapse [GO:0098978]; kinetochore [GO:0000776]; lamellipodium [GO:0030027]; membrane [GO:0016020]; nBAF complex [GO:0071565]; npBAF complex [GO:0071564]; NuA4 histone acetyltransferase complex [GO:0035267]; nuclear matrix [GO:0016363]; nucleoplasm [GO:0005654]; nucleosome [GO:0000786]; nucleus [GO:0005634]; plasma membrane [GO:0005886]; postsynaptic actin cytoskeleton [GO:0098871]; presynapse [GO:0098793]; protein-containing complex [GO:0032991]; ribonucleoprotein complex [GO:1990904]; RSC-type complex [GO:0016586]; Schaffer collateral - CA1 synapse [GO:0098685]; SWI/SNF complex [GO:0016514]; synapse [GO:0045202]; tight junction [GO:0070160]; vesicle [GO:0031982]	actin binding [GO:0003779]; actin filament binding [GO:0051015]; identical protein binding [GO:0042802]; protein heterodimerization activity [GO:0046982]; protein homodimerization activity [GO:0042803]; structural constituent of muscle [GO:0008307]	ATP binding [GO:0005524]; hydrolase activity [GO:0016787]; identical protein binding [GO:0042802]; kinesin binding [GO:0019894]; nitric-oxide synthase binding [GO:0050998]; protein kinase binding [GO:0019901]; structural constituent of cytoskeleton [GO:0005200]; structural constituent of postsynaptic actin cytoskeleton [GO:0098973]; Tat protein binding [GO:0030957]; tau protein binding [GO:0048156]	434
Q01082	Q13813	Spectrin beta chain, non-erythrocytic 1 (Beta-II spectrin) (Fodrin beta chain) (Spectrin, non-erythroid beta chain 1)	Spectrin alpha chain, non-erythrocytic 1 (Alpha-II spectrin) (Fodrin alpha chain) (Spectrin, non-erythroid alpha subunit)	actin cytoskeleton organization [GO:0030036]; actin filament capping [GO:0051693]; central nervous system development [GO:0007417]; central nervous system formation [GO:0021556]; Golgi to plasma membrane protein transport [GO:0043001]; membrane assembly [GO:0071709]; mitotic cytokinesis [GO:0000281]; plasma membrane organization [GO:0007009]; positive regulation of interleukin-2 production [GO:0032743]; positive regulation of protein localization to plasma membrane [GO:1903078]; protein localization to plasma membrane [GO:0072659]; regulation of protein localization to plasma membrane [GO:1903076]; regulation of SMAD protein signal transduction [GO:0060390]	actin cytoskeleton organization [GO:0030036]; actin filament capping [GO:0051693]	axolemma [GO:0030673]; cell junction [GO:0030054]; cell projection [GO:0042995]; cortical actin cytoskeleton [GO:0030864]; cuticular plate [GO:0032437]; cytoplasm [GO:0005737]; cytosol [GO:0005829]; extracellular exosome [GO:0070062]; glutamatergic synapse [GO:0098978]; M band [GO:0031430]; nucleolus [GO:0005730]; plasma membrane [GO:0005886]; postsynaptic density [GO:0014069]; spectrin [GO:0008091]; spectrin-associated cytoskeleton [GO:0014731]	cell junction [GO:0030054]; cell projection [GO:0042995]; cortical actin cytoskeleton [GO:0030864]; cytosol [GO:0005829]; extracellular exosome [GO:0070062]; extracellular region [GO:0005576]; extracellular vesicle [GO:1903561]; intracellular membrane-bounded organelle [GO:0043231]; membrane [GO:0016020]; microtubule cytoskeleton [GO:0015630]; plasma membrane [GO:0005886]; specific granule lumen [GO:0035580]; spectrin [GO:0008091]; tertiary granule lumen [GO:1904724]	actin binding [GO:0003779]; actin filament binding [GO:0051015]; ankyrin binding [GO:0030506]; cadherin binding [GO:0045296]; calmodulin binding [GO:0005516]; GTPase binding [GO:0051020]; phospholipid binding [GO:0005543]; RNA binding [GO:0003723]; structural constituent of cytoskeleton [GO:0005200]	actin binding [GO:0003779]; actin filament binding [GO:0051015]; cadherin binding [GO:0045296]; calcium ion binding [GO:0005509]; calmodulin binding [GO:0005516]; structural constituent of cytoskeleton [GO:0005200]	999
P04908	P68431	Histone H2A type 1-B/E (Histone H2A.2) (Histone H2A/a) (Histone H2A/m)	Histone H3.1 (Histone H3/a) (Histone H3/b) (Histone H3/c) (Histone H3/d) (Histone H3/f) (Histone H3/h) (Histone H3/i) (Histone H3/j) (Histone H3/k) (Histone H3/l)	chromatin organization [GO:0006325]; negative regulation of cell population proliferation [GO:0008285]; protein localization to CENP-A containing chromatin [GO:0061644]	chromatin organization [GO:0006325]; epigenetic regulation of gene expression [GO:0040029]; gene expression [GO:0010467]; nucleosome assembly [GO:0006334]; telomere organization [GO:0032200]	CENP-A containing nucleosome [GO:0043505]; extracellular exosome [GO:0070062]; nucleosome [GO:0000786]; nucleus [GO:0005634]	extracellular exosome [GO:0070062]; extracellular region [GO:0005576]; membrane [GO:0016020]; nucleoplasm [GO:0005654]; nucleosome [GO:0000786]; nucleus [GO:0005634]; protein-containing complex [GO:0032991]	DNA binding [GO:0003677]; protein heterodimerization activity [GO:0046982]; structural constituent of chromatin [GO:0030527]	cadherin binding [GO:0045296]; DNA binding [GO:0003677]; protein heterodimerization activity [GO:0046982]; structural constituent of chromatin [GO:0030527]	998
O00487	P51665	26S proteasome non-ATPase regulatory subunit 14 (EC 3.4.19.-) (26S proteasome regulatory subunit RPN11) (26S proteasome-associated PAD1 homolog 1)	26S proteasome non-ATPase regulatory subunit 7 (26S proteasome regulatory subunit RPN8) (26S proteasome regulatory subunit S12) (Mov34 protein homolog) (Proteasome subunit p40)	double-strand break repair via homologous recombination [GO:0000724]; double-strand break repair via nonhomologous end joining [GO:0006303]; proteasome-mediated ubiquitin-dependent protein catabolic process [GO:0043161]; protein K63-linked deubiquitination [GO:0070536]; regulation of proteasomal protein catabolic process [GO:0061136]; response to ethanol [GO:0045471]; ubiquitin-dependent protein catabolic process [GO:0006511]	proteasome-mediated ubiquitin-dependent protein catabolic process [GO:0043161]	cytosol [GO:0005829]; cytosolic proteasome complex [GO:0031597]; extracellular region [GO:0005576]; ficolin-1-rich granule lumen [GO:1904813]; nucleoplasm [GO:0005654]; nucleus [GO:0005634]; proteasome accessory complex [GO:0022624]; proteasome complex [GO:0000502]; proteasome regulatory particle, lid subcomplex [GO:0008541]; secretory granule lumen [GO:0034774]	cytosol [GO:0005829]; extracellular exosome [GO:0070062]; extracellular region [GO:0005576]; ficolin-1-rich granule lumen [GO:1904813]; membrane [GO:0016020]; nucleoplasm [GO:0005654]; nucleus [GO:0005634]; proteasome complex [GO:0000502]; proteasome regulatory particle [GO:0005838]; secretory granule lumen [GO:0034774]	endopeptidase activator activity [GO:0061133]; K63-linked deubiquitinase activity [GO:0061578]; metal ion binding [GO:0046872]; metal-dependent deubiquitinase activity [GO:0140492]; metallopeptidase activity [GO:0008237]; proteasome binding [GO:0070628]	protein homodimerization activity [GO:0042803]	999
P62277	P62244	Small ribosomal subunit protein uS15 (40S ribosomal protein S13)	Small ribosomal subunit protein uS8 (40S ribosomal protein S15a)	cytoplasmic translation [GO:0002181]; negative regulation of RNA splicing [GO:0033119]; ribosomal small subunit biogenesis [GO:0042274]; translation [GO:0006412]	cytoplasmic translation [GO:0002181]; positive regulation of cell cycle [GO:0045787]; positive regulation of cell population proliferation [GO:0008284]; response to virus [GO:0009615]; ribosomal small subunit biogenesis [GO:0042274]; translation [GO:0006412]	cytoplasm [GO:0005737]; cytosol [GO:0005829]; cytosolic ribosome [GO:0022626]; cytosolic small ribosomal subunit [GO:0022627]; extracellular exosome [GO:0070062]; focal adhesion [GO:0005925]; membrane [GO:0016020]; nucleolus [GO:0005730]; nucleoplasm [GO:0005654]; nucleus [GO:0005634]; postsynaptic density [GO:0014069]; ribosome [GO:0005840]; small-subunit processome [GO:0032040]	cytoplasm [GO:0005737]; cytosol [GO:0005829]; cytosolic ribosome [GO:0022626]; cytosolic small ribosomal subunit [GO:0022627]; extracellular exosome [GO:0070062]; membrane [GO:0016020]; nucleolus [GO:0005730]; nucleoplasm [GO:0005654]; small-subunit processome [GO:0032040]; synapse [GO:0045202]	mRNA 5'-UTR binding [GO:0048027]; mRNA binding [GO:0003729]; RNA binding [GO:0003723]; small ribosomal subunit rRNA binding [GO:0070181]; structural constituent of ribosome [GO:0003735]	RNA binding [GO:0003723]; structural constituent of ribosome [GO:0003735]	999
P62847	P46781	Small ribosomal subunit protein eS24 (40S ribosomal protein S24)	Small ribosomal subunit protein uS4 (40S ribosomal protein S9)	cytoplasmic translation [GO:0002181]; erythrocyte homeostasis [GO:0034101]; ribosomal small subunit biogenesis [GO:0042274]; rRNA processing [GO:0006364]; translation [GO:0006412]	cytoplasmic translation [GO:0002181]; positive regulation of cell population proliferation [GO:0008284]; ribosomal small subunit biogenesis [GO:0042274]; translation [GO:0006412]	cytoplasm [GO:0005737]; cytosol [GO:0005829]; cytosolic ribosome [GO:0022626]; cytosolic small ribosomal subunit [GO:0022627]; endoplasmic reticulum [GO:0005783]; membrane [GO:0016020]; nucleolus [GO:0005730]; nucleoplasm [GO:0005654]; nucleus [GO:0005634]; small ribosomal subunit [GO:0015935]; small-subunit processome [GO:0032040]	cytoplasm [GO:0005737]; cytosol [GO:0005829]; cytosolic ribosome [GO:0022626]; cytosolic small ribosomal subunit [GO:0022627]; extracellular exosome [GO:0070062]; focal adhesion [GO:0005925]; membrane [GO:0016020]; nucleolus [GO:0005730]; nucleoplasm [GO:0005654]; nucleus [GO:0005634]; ribonucleoprotein complex [GO:1990904]; ribosome [GO:0005840]; small-subunit processome [GO:0032040]; synapse [GO:0045202]	RNA binding [GO:0003723]; structural constituent of ribosome [GO:0003735]; translation initiation factor binding [GO:0031369]	RNA binding [GO:0003723]; rRNA binding [GO:0019843]; structural constituent of ribosome [GO:0003735]; translation regulator activity [GO:0045182]	999
P78371	P50991	T-complex protein 1 subunit beta (TCP-1-beta) (CCT-beta)	T-complex protein 1 subunit delta (TCP-1-delta) (CCT-delta) (Stimulator of TAR RNA-binding)	binding of sperm to zona pellucida [GO:0007339]; chaperone mediated protein folding independent of cofactor [GO:0051086]; chaperone-mediated protein complex assembly [GO:0051131]; chaperone-mediated protein folding [GO:0061077]; positive regulation of establishment of protein localization to telomere [GO:1904851]; positive regulation of protein localization to Cajal body [GO:1904871]; positive regulation of telomerase activity [GO:0051973]; positive regulation of telomerase RNA localization to Cajal body [GO:1904874]; positive regulation of telomere maintenance via telomerase [GO:0032212]; protein folding [GO:0006457]; protein stabilization [GO:0050821]; scaRNA localization to Cajal body [GO:0090666]	binding of sperm to zona pellucida [GO:0007339]; chaperone-mediated protein folding [GO:0061077]; positive regulation of establishment of protein localization to telomere [GO:1904851]; positive regulation of protein localization to Cajal body [GO:1904871]; positive regulation of telomerase activity [GO:0051973]; positive regulation of telomerase RNA localization to Cajal body [GO:1904874]; positive regulation of telomere maintenance via telomerase [GO:0032212]; protein folding [GO:0006457]; protein stabilization [GO:0050821]; scaRNA localization to Cajal body [GO:0090666]	azurophil granule lumen [GO:0035578]; cell body [GO:0044297]; chaperonin-containing T-complex [GO:0005832]; cytosol [GO:0005829]; extracellular exosome [GO:0070062]; extracellular region [GO:0005576]; microtubule [GO:0005874]; zona pellucida receptor complex [GO:0002199]	cell body [GO:0044297]; cell projection [GO:0042995]; centrosome [GO:0005813]; chaperonin-containing T-complex [GO:0005832]; cytosol [GO:0005829]; extracellular exosome [GO:0070062]; melanosome [GO:0042470]; microtubule [GO:0005874]; nucleoplasm [GO:0005654]; zona pellucida receptor complex [GO:0002199]	ATP binding [GO:0005524]; ATP hydrolysis activity [GO:0016887]; ATP-dependent protein folding chaperone [GO:0140662]; protein folding chaperone [GO:0044183]; ubiquitin protein ligase binding [GO:0031625]; unfolded protein binding [GO:0051082]	ATP binding [GO:0005524]; ATP hydrolysis activity [GO:0016887]; ATP-dependent protein folding chaperone [GO:0140662]; protein folding chaperone [GO:0044183]; RNA binding [GO:0003723]; unfolded protein binding [GO:0051082]	999
O75367	P23527	Core histone macro-H2A.1 (Histone macroH2A1) (mH2A1) (Histone H2A.y) (H2A/y) (Medulloblastoma antigen MU-MB-50.205)	Histone H2B type 1-O (H2B-clustered histone 17) (Histone H2B.2) (Histone H2B.n) (H2B/n)	DNA repair [GO:0006281]; epigenetic regulation of gene expression [GO:0040029]; establishment of protein localization to chromatin [GO:0071169]; negative regulation of cell cycle G2/M phase transition [GO:1902750]; negative regulation of gene expression, epigenetic [GO:0045814]; negative regulation of protein localization to chromosome, telomeric region [GO:1904815]; negative regulation of protein serine/threonine kinase activity [GO:0071901]; negative regulation of response to oxidative stress [GO:1902883]; negative regulation of transcription by RNA polymerase II [GO:0000122]; negative regulation of transcription of nucleolar large rRNA by RNA polymerase I [GO:1901837]; nucleosome assembly [GO:0006334]; positive regulation of endodermal cell differentiation [GO:1903226]; positive regulation of keratinocyte differentiation [GO:0045618]; positive regulation of maintenance of mitotic sister chromatid cohesion [GO:0034184]; positive regulation of response to oxidative stress [GO:1902884]; regulation of lipid metabolic process [GO:0019216]; regulation of NAD metabolic process [GO:1902688]; regulation of oxidative phosphorylation [GO:0002082]; regulation of response to oxidative stress [GO:1902882]; sex-chromosome dosage compensation [GO:0007549]; transcription initiation-coupled chromatin remodeling [GO:0045815]	nucleosome assembly [GO:0006334]	Barr body [GO:0001740]; chromatin [GO:0000785]; chromosome, telomeric region [GO:0000781]; condensed chromosome [GO:0000793]; extracellular exosome [GO:0070062]; nuclear chromosome [GO:0000228]; nucleolus [GO:0005730]; nucleoplasm [GO:0005654]; nucleosome [GO:0000786]; nucleus [GO:0005634]; pericentric heterochromatin [GO:0005721]; sex chromatin [GO:0001739]; site of DNA damage [GO:0090734]	cytosol [GO:0005829]; nucleoplasm [GO:0005654]; nucleosome [GO:0000786]; nucleus [GO:0005634]	ADP-D-ribose binding [GO:0072570]; ADP-D-ribose modification-dependent protein binding [GO:0160002]; chromatin DNA binding [GO:0031490]; DNA binding [GO:0003677]; double-stranded methylated DNA binding [GO:0010385]; enzyme binding [GO:0019899]; nucleosomal DNA binding [GO:0031492]; poly-ADP-D-ribose modification-dependent protein binding [GO:0160004]; promoter-specific chromatin binding [GO:1990841]; protein heterodimerization activity [GO:0046982]; protein kinase binding [GO:0019901]; protein serine/threonine kinase inhibitor activity [GO:0030291]; rDNA binding [GO:0000182]; RNA polymerase II transcription regulatory region sequence-specific DNA binding [GO:0000977]; structural constituent of chromatin [GO:0030527]; transcription cis-regulatory region binding [GO:0000976]	DNA binding [GO:0003677]; protein heterodimerization activity [GO:0046982]; structural constituent of chromatin [GO:0030527]	605
P35998	P17980	26S proteasome regulatory subunit 7 (26S proteasome AAA-ATPase subunit RPT1) (Proteasome 26S subunit ATPase 2)	26S proteasome regulatory subunit 6A (26S proteasome AAA-ATPase subunit RPT5) (Proteasome 26S subunit ATPase 3) (Proteasome subunit P50) (Tat-binding protein 1) (TBP-1)	osteoblast differentiation [GO:0001649]; positive regulation of proteasomal protein catabolic process [GO:1901800]; proteasome-mediated ubiquitin-dependent protein catabolic process [GO:0043161]; ubiquitin-dependent protein catabolic process [GO:0006511]	modulation by host of viral transcription [GO:0043921]; positive regulation of proteasomal protein catabolic process [GO:1901800]; positive regulation of transcription by RNA polymerase II [GO:0045944]; proteasome-mediated ubiquitin-dependent protein catabolic process [GO:0043161]	cytoplasm [GO:0005737]; cytoplasmic ribonucleoprotein granule [GO:0036464]; cytosol [GO:0005829]; extracellular region [GO:0005576]; ficolin-1-rich granule lumen [GO:1904813]; membrane [GO:0016020]; nucleoplasm [GO:0005654]; nucleus [GO:0005634]; P-body [GO:0000932]; proteasome accessory complex [GO:0022624]; proteasome complex [GO:0000502]; proteasome regulatory particle, base subcomplex [GO:0008540]; secretory granule lumen [GO:0034774]	cytosol [GO:0005829]; extracellular region [GO:0005576]; ficolin-1-rich granule lumen [GO:1904813]; membrane [GO:0016020]; nucleoplasm [GO:0005654]; nucleus [GO:0005634]; P-body [GO:0000932]; proteasome accessory complex [GO:0022624]; proteasome complex [GO:0000502]; proteasome regulatory particle, base subcomplex [GO:0008540]; secretory granule lumen [GO:0034774]	ATP binding [GO:0005524]; ATP hydrolysis activity [GO:0016887]; proteasome-activating activity [GO:0036402]	ATP binding [GO:0005524]; ATP hydrolysis activity [GO:0016887]; identical protein binding [GO:0042802]; proteasome-activating activity [GO:0036402]	999
P23396	P62273	Small ribosomal subunit protein uS3 (40S ribosomal protein S3) (EC 4.2.99.18)	Small ribosomal subunit protein uS14 (40S ribosomal protein S29)	apoptotic process [GO:0006915]; base-excision repair [GO:0006284]; cell division [GO:0051301]; cellular response to hydrogen peroxide [GO:0070301]; cellular response to reactive oxygen species [GO:0034614]; cellular response to tumor necrosis factor [GO:0071356]; chromosome segregation [GO:0007059]; cytoplasmic translation [GO:0002181]; DNA damage response [GO:0006974]; DNA repair [GO:0006281]; negative regulation of DNA repair [GO:0045738]; negative regulation of protein ubiquitination [GO:0031397]; negative regulation of translation [GO:0017148]; positive regulation of activated T cell proliferation [GO:0042104]; positive regulation of apoptotic signaling pathway [GO:2001235]; positive regulation of base-excision repair [GO:1905053]; positive regulation of cysteine-type endopeptidase activity involved in execution phase of apoptosis [GO:2001272]; positive regulation of DNA repair [GO:0045739]; positive regulation of endodeoxyribonuclease activity [GO:0032079]; positive regulation of gene expression [GO:0010628]; positive regulation of interleukin-2 production [GO:0032743]; positive regulation of intrinsic apoptotic signaling pathway in response to DNA damage [GO:1902231]; positive regulation of JUN kinase activity [GO:0043507]; positive regulation of microtubule polymerization [GO:0031116]; positive regulation of NF-kappaB transcription factor activity [GO:0051092]; positive regulation of non-canonical NF-kappaB signal transduction [GO:1901224]; positive regulation of protein-containing complex assembly [GO:0031334]; positive regulation of T cell receptor signaling pathway [GO:0050862]; regulation of apoptotic process [GO:0042981]; response to TNF agonist [GO:0061481]; spindle assembly [GO:0051225]; translation [GO:0006412]; translational initiation [GO:0006413]	cytoplasmic translation [GO:0002181]; translation [GO:0006412]	cytoplasm [GO:0005737]; cytosol [GO:0005829]; cytosolic ribosome [GO:0022626]; cytosolic small ribosomal subunit [GO:0022627]; endoplasmic reticulum [GO:0005783]; extracellular exosome [GO:0070062]; focal adhesion [GO:0005925]; membrane [GO:0016020]; mitochondrial inner membrane [GO:0005743]; mitochondrial matrix [GO:0005759]; mitotic spindle [GO:0072686]; NF-kappaB complex [GO:0071159]; nucleolus [GO:0005730]; nucleoplasm [GO:0005654]; nucleus [GO:0005634]; plasma membrane [GO:0005886]; postsynaptic density [GO:0014069]; ribonucleoprotein complex [GO:1990904]; ribosome [GO:0005840]; ruffle membrane [GO:0032587]	cytoplasm [GO:0005737]; cytoplasmic side of rough endoplasmic reticulum membrane [GO:0098556]; cytosol [GO:0005829]; cytosolic small ribosomal subunit [GO:0022627]; extracellular exosome [GO:0070062]; focal adhesion [GO:0005925]; nucleoplasm [GO:0005654]; ribosome [GO:0005840]; small ribosomal subunit [GO:0015935]	class I DNA-(apurinic or apyrimidinic site) endonuclease activity [GO:0140078]; damaged DNA binding [GO:0003684]; DNA binding [GO:0003677]; DNA endonuclease activity [GO:0004520]; DNA-(apurinic or apyrimidinic site) endonuclease activity [GO:0003906]; DNA-binding transcription factor binding [GO:0140297]; enzyme binding [GO:0019899]; Hsp70 protein binding [GO:0030544]; Hsp90 protein binding [GO:0051879]; iron-sulfur cluster binding [GO:0051536]; kinase binding [GO:0019900]; microtubule binding [GO:0008017]; mRNA binding [GO:0003729]; oxidized purine DNA binding [GO:0032357]; oxidized pyrimidine DNA binding [GO:0032358]; protein kinase A binding [GO:0051018]; protein kinase binding [GO:0019901]; protein-containing complex binding [GO:0044877]; RNA binding [GO:0003723]; small ribosomal subunit rRNA binding [GO:0070181]; structural constituent of ribosome [GO:0003735]; supercoiled DNA binding [GO:0097100]; tubulin binding [GO:0015631]; ubiquitin-like protein conjugating enzyme binding [GO:0044390]	structural constituent of ribosome [GO:0003735]; zinc ion binding [GO:0008270]	999
P05783	P08729	Keratin, type I cytoskeletal 18 (Cell proliferation-inducing gene 46 protein) (Cytokeratin-18) (CK-18) (Keratin-18) (K18)	Keratin, type II cytoskeletal 7 (Cytokeratin-7) (CK-7) (Keratin-7) (K7) (Sarcolectin) (Type-II keratin Kb7)	anatomical structure morphogenesis [GO:0009653]; cell cycle [GO:0007049]; extrinsic apoptotic signaling pathway [GO:0097191]; Golgi to plasma membrane protein transport [GO:0043001]; hepatocyte apoptotic process [GO:0097284]; intermediate filament cytoskeleton organization [GO:0045104]; negative regulation of apoptotic process [GO:0043066]; tumor necrosis factor-mediated signaling pathway [GO:0033209]	intermediate filament organization [GO:0045109]; keratinization [GO:0031424]	adherens junction [GO:0005912]; cell periphery [GO:0071944]; centriolar satellite [GO:0034451]; cytoplasm [GO:0005737]; cytoskeleton [GO:0005856]; cytosol [GO:0005829]; extracellular exosome [GO:0070062]; intermediate filament [GO:0005882]; keratin filament [GO:0045095]; microtubule organizing center [GO:0005815]; nuclear matrix [GO:0016363]; nucleolus [GO:0005730]; perinuclear region of cytoplasm [GO:0048471]	cytoplasm [GO:0005737]; cytosol [GO:0005829]; extracellular exosome [GO:0070062]; intermediate filament [GO:0005882]; intermediate filament cytoskeleton [GO:0045111]; keratin filament [GO:0045095]; nucleus [GO:0005634]	cadherin binding involved in cell-cell adhesion [GO:0098641]; RNA binding [GO:0003723]; scaffold protein binding [GO:0097110]; structural molecule activity [GO:0005198]	structural constituent of skin epidermis [GO:0030280]	449
P08729	P05787	Keratin, type II cytoskeletal 7 (Cytokeratin-7) (CK-7) (Keratin-7) (K7) (Sarcolectin) (Type-II keratin Kb7)	Keratin, type II cytoskeletal 8 (Cytokeratin-8) (CK-8) (Keratin-8) (K8) (Type-II keratin Kb8)	intermediate filament organization [GO:0045109]; keratinization [GO:0031424]	cell differentiation involved in embryonic placenta development [GO:0060706]; extrinsic apoptotic signaling pathway [GO:0097191]; hepatocyte apoptotic process [GO:0097284]; response to hydrostatic pressure [GO:0051599]; response to other organism [GO:0051707]; sarcomere organization [GO:0045214]; tumor necrosis factor-mediated signaling pathway [GO:0033209]	cytoplasm [GO:0005737]; cytosol [GO:0005829]; extracellular exosome [GO:0070062]; intermediate filament [GO:0005882]; intermediate filament cytoskeleton [GO:0045111]; keratin filament [GO:0045095]; nucleus [GO:0005634]	apicolateral plasma membrane [GO:0016327]; cell-cell junction [GO:0005911]; costamere [GO:0043034]; cytoplasm [GO:0005737]; cytosol [GO:0005829]; dystrophin-associated glycoprotein complex [GO:0016010]; extracellular exosome [GO:0070062]; intermediate filament [GO:0005882]; intermediate filament cytoskeleton [GO:0045111]; keratin filament [GO:0045095]; nuclear matrix [GO:0016363]; nucleoplasm [GO:0005654]; nucleus [GO:0005634]; sarcolemma [GO:0042383]; Z disc [GO:0030018]	structural constituent of skin epidermis [GO:0030280]	protein-containing complex binding [GO:0044877]; scaffold protein binding [GO:0097110]	746
P30153	P62714	Serine/threonine-protein phosphatase 2A 65 kDa regulatory subunit A alpha isoform (Medium tumor antigen-associated 61 kDa protein) (PP2A subunit A isoform PR65-alpha) (PP2A subunit A isoform R1-alpha)	Serine/threonine-protein phosphatase 2A catalytic subunit beta isoform (PP2A-beta) (EC 3.1.3.16)	apoptotic process [GO:0006915]; ceramide metabolic process [GO:0006672]; chromosome segregation [GO:0007059]; female meiotic nuclear division [GO:0007143]; meiotic sister chromatid cohesion, centromeric [GO:0051754]; meiotic spindle elongation [GO:0051232]; mitotic sister chromatid separation [GO:0051306]; negative regulation of cell growth [GO:0030308]; negative regulation of MAPK cascade [GO:0043409]; negative regulation of phosphatidylinositol 3-kinase/protein kinase B signal transduction [GO:0051898]; negative regulation of tyrosine phosphorylation of STAT protein [GO:0042532]; positive regulation of extrinsic apoptotic signaling pathway in absence of ligand [GO:2001241]; protein dephosphorylation [GO:0006470]; protein-containing complex assembly [GO:0065003]; regulation of cell adhesion [GO:0030155]; regulation of cell differentiation [GO:0045595]; regulation of DNA replication [GO:0006275]; regulation of DNA-templated transcription [GO:0006355]; regulation of growth [GO:0040008]; regulation of meiotic cell cycle process involved in oocyte maturation [GO:1903538]; regulation of Wnt signaling pathway [GO:0030111]; response to organic substance [GO:0010033]; RNA splicing [GO:0008380]; second-messenger-mediated signaling [GO:0019932]; T cell homeostasis [GO:0043029]	apoptotic mitochondrial changes [GO:0008637]; mitotic cell cycle [GO:0000278]; negative regulation of gene expression [GO:0010629]; negative regulation of NF-kappaB transcription factor activity [GO:0032088]; negative regulation of Ras protein signal transduction [GO:0046580]; negative regulation of tumor necrosis factor-mediated signaling pathway [GO:0010804]; peptidyl-serine dephosphorylation [GO:0070262]; peptidyl-threonine dephosphorylation [GO:0035970]; positive regulation of microtubule binding [GO:1904528]; proteasome-mediated ubiquitin-dependent protein catabolic process [GO:0043161]; protein dephosphorylation [GO:0006470]; response to antibiotic [GO:0046677]; response to endoplasmic reticulum stress [GO:0034976]; response to hydrogen peroxide [GO:0042542]; response to lead ion [GO:0010288]	chromosome, centromeric region [GO:0000775]; cytoplasm [GO:0005737]; cytosol [GO:0005829]; dendrite [GO:0030425]; extracellular exosome [GO:0070062]; glutamatergic synapse [GO:0098978]; lateral plasma membrane [GO:0016328]; membrane [GO:0016020]; microtubule cytoskeleton [GO:0015630]; mitochondrion [GO:0005739]; neuron projection [GO:0043005]; neuronal cell body [GO:0043025]; nucleus [GO:0005634]; protein phosphatase type 2A complex [GO:0000159]	chromosome, centromeric region [GO:0000775]; cytosol [GO:0005829]; nucleus [GO:0005634]; protein phosphatase type 2A complex [GO:0000159]; spindle pole [GO:0000922]	protein antigen binding [GO:1990405]; protein heterodimerization activity [GO:0046982]; protein phosphatase regulator activity [GO:0019888]; protein serine/threonine phosphatase activity [GO:0004722]	metal ion binding [GO:0046872]; myosin phosphatase activity [GO:0017018]; protein serine/threonine phosphatase activity [GO:0004722]; tau protein binding [GO:0048156]; transmembrane transporter binding [GO:0044325]	999
O95678	P05783	Keratin, type II cytoskeletal 75 (Cytokeratin-75) (CK-75) (Keratin-6 hair follicle) (hK6hf) (Keratin-75) (K75) (Type II keratin-K6hf) (Type-II keratin Kb18)	Keratin, type I cytoskeletal 18 (Cell proliferation-inducing gene 46 protein) (Cytokeratin-18) (CK-18) (Keratin-18) (K18)	hematopoietic progenitor cell differentiation [GO:0002244]; intermediate filament organization [GO:0045109]; keratinization [GO:0031424]	anatomical structure morphogenesis [GO:0009653]; cell cycle [GO:0007049]; extrinsic apoptotic signaling pathway [GO:0097191]; Golgi to plasma membrane protein transport [GO:0043001]; hepatocyte apoptotic process [GO:0097284]; intermediate filament cytoskeleton organization [GO:0045104]; negative regulation of apoptotic process [GO:0043066]; tumor necrosis factor-mediated signaling pathway [GO:0033209]	cornified envelope [GO:0001533]; cytosol [GO:0005829]; extracellular exosome [GO:0070062]; intermediate filament [GO:0005882]; keratin filament [GO:0045095]	adherens junction [GO:0005912]; cell periphery [GO:0071944]; centriolar satellite [GO:0034451]; cytoplasm [GO:0005737]; cytoskeleton [GO:0005856]; cytosol [GO:0005829]; extracellular exosome [GO:0070062]; intermediate filament [GO:0005882]; keratin filament [GO:0045095]; microtubule organizing center [GO:0005815]; nuclear matrix [GO:0016363]; nucleolus [GO:0005730]; perinuclear region of cytoplasm [GO:0048471]	structural constituent of skin epidermis [GO:0030280]; structural molecule activity [GO:0005198]	cadherin binding involved in cell-cell adhesion [GO:0098641]; RNA binding [GO:0003723]; scaffold protein binding [GO:0097110]; structural molecule activity [GO:0005198]	N/F
Q15233	P23246	Non-POU domain-containing octamer-binding protein (NonO protein) (54 kDa nuclear RNA- and DNA-binding protein) (p54(nrb)) (p54nrb) (55 kDa nuclear protein) (NMT55) (DNA-binding p52/p100 complex, 52 kDa subunit)	Splicing factor, proline- and glutamine-rich (100 kDa DNA-pairing protein) (hPOMp100) (DNA-binding p52/p100 complex, 100 kDa subunit) (Polypyrimidine tract-binding protein-associated-splicing factor) (PSF) (PTB-associated-splicing factor)	activation of innate immune response [GO:0002218]; cellular response to angiotensin [GO:1904385]; cellular response to hypoxia [GO:0071456]; circadian rhythm [GO:0007623]; DNA recombination [GO:0006310]; DNA repair [GO:0006281]; innate immune response [GO:0045087]; mRNA processing [GO:0006397]; negative regulation of DNA-templated transcription [GO:0045892]; negative regulation of oxidative stress-induced neuron intrinsic apoptotic signaling pathway [GO:1903377]; regulation of circadian rhythm [GO:0042752]; regulation of DNA-templated transcription [GO:0006355]; RNA splicing [GO:0008380]	activation of innate immune response [GO:0002218]; alternative mRNA splicing, via spliceosome [GO:0000380]; chromatin remodeling [GO:0006338]; double-strand break repair via homologous recombination [GO:0000724]; innate immune response [GO:0045087]; mRNA processing [GO:0006397]; negative regulation of circadian rhythm [GO:0042754]; negative regulation of DNA-templated transcription [GO:0045892]; negative regulation of transcription by RNA polymerase II [GO:0000122]; positive regulation of oxidative stress-induced intrinsic apoptotic signaling pathway [GO:1902177]; positive regulation of transcription by RNA polymerase II [GO:0045944]; regulation of circadian rhythm [GO:0042752]; regulation of DNA-templated transcription [GO:0006355]; rhythmic process [GO:0048511]; RNA splicing [GO:0008380]	chromosome [GO:0005694]; fibrillar center [GO:0001650]; membrane [GO:0016020]; nuclear matrix [GO:0016363]; nuclear speck [GO:0016607]; nucleoplasm [GO:0005654]; nucleus [GO:0005634]; paraspeckles [GO:0042382]; RNA polymerase II transcription regulator complex [GO:0090575]	chromatin [GO:0000785]; cytosol [GO:0005829]; nuclear matrix [GO:0016363]; nuclear speck [GO:0016607]; nucleoplasm [GO:0005654]; nucleus [GO:0005634]; paraspeckles [GO:0042382]; RNA polymerase II transcription regulator complex [GO:0090575]	chromatin binding [GO:0003682]; DNA binding [GO:0003677]; identical protein binding [GO:0042802]; lncRNA binding [GO:0106222]; RNA binding [GO:0003723]	chromatin binding [GO:0003682]; DNA binding [GO:0003677]; histone deacetylase binding [GO:0042826]; protein homodimerization activity [GO:0042803]; RNA binding [GO:0003723]; transcription cis-regulatory region binding [GO:0000976]	999
P62851	P39019	Small ribosomal subunit protein eS25 (40S ribosomal protein S25)	Small ribosomal subunit protein eS19 (40S ribosomal protein S19)	cytoplasmic translation [GO:0002181]; ribosomal small subunit biogenesis [GO:0042274]; rRNA processing [GO:0006364]; translation [GO:0006412]	antimicrobial humoral immune response mediated by antimicrobial peptide [GO:0061844]; cytoplasmic translation [GO:0002181]; defense response to Gram-negative bacterium [GO:0050829]; erythrocyte differentiation [GO:0030218]; killing of cells of another organism [GO:0031640]; maturation of SSU-rRNA [GO:0030490]; maturation of SSU-rRNA from tricistronic rRNA transcript (SSU-rRNA, 5.8S rRNA, LSU-rRNA) [GO:0000462]; monocyte chemotaxis [GO:0002548]; negative regulation of respiratory burst involved in inflammatory response [GO:0060266]; nucleolus organization [GO:0007000]; positive regulation of respiratory burst involved in inflammatory response [GO:0060265]; response to extracellular stimulus [GO:0009991]; ribosomal small subunit assembly [GO:0000028]; ribosomal small subunit biogenesis [GO:0042274]; rRNA processing [GO:0006364]; translation [GO:0006412]	cytoplasm [GO:0005737]; cytosol [GO:0005829]; cytosolic ribosome [GO:0022626]; cytosolic small ribosomal subunit [GO:0022627]; extracellular exosome [GO:0070062]; nucleolus [GO:0005730]; nucleoplasm [GO:0005654]; nucleus [GO:0005634]; postsynaptic density [GO:0014069]; ribosome [GO:0005840]; small ribosomal subunit [GO:0015935]	cytoplasm [GO:0005737]; cytosol [GO:0005829]; cytosolic ribosome [GO:0022626]; cytosolic small ribosomal subunit [GO:0022627]; extracellular exosome [GO:0070062]; focal adhesion [GO:0005925]; membrane [GO:0016020]; nucleolus [GO:0005730]; nucleoplasm [GO:0005654]; postsynaptic density [GO:0014069]; ribosome [GO:0005840]; small-subunit processome [GO:0032040]	RNA binding [GO:0003723]; structural constituent of ribosome [GO:0003735]	fibroblast growth factor binding [GO:0017134]; identical protein binding [GO:0042802]; protein kinase binding [GO:0019901]; RNA binding [GO:0003723]; structural constituent of ribosome [GO:0003735]	999
O75955	Q14254	Flotillin-1	Flotillin-2 (Epidermal surface antigen) (ESA) (Membrane component chromosome 17 surface marker 1)	axonogenesis [GO:0007409]; cellular response to exogenous dsRNA [GO:0071360]; dsRNA transport [GO:0033227]; extracellular matrix disassembly [GO:0022617]; plasma membrane raft assembly [GO:0044854]; plasma membrane raft organization [GO:0044857]; positive regulation of canonical NF-kappaB signal transduction [GO:0043123]; positive regulation of cell junction assembly [GO:1901890]; positive regulation of cell-cell adhesion mediated by cadherin [GO:2000049]; positive regulation of cytokine production [GO:0001819]; positive regulation of endocytosis [GO:0045807]; positive regulation of heterotypic cell-cell adhesion [GO:0034116]; positive regulation of interferon-beta production [GO:0032728]; positive regulation of myoblast fusion [GO:1901741]; positive regulation of protein binding [GO:0032092]; positive regulation of protein phosphorylation [GO:0001934]; positive regulation of skeletal muscle tissue development [GO:0048643]; positive regulation of synaptic transmission, dopaminergic [GO:0032226]; positive regulation of toll-like receptor 3 signaling pathway [GO:0034141]; protein kinase C signaling [GO:0070528]; protein localization to plasma membrane [GO:0072659]; protein stabilization [GO:0050821]; regulation of neurotransmitter uptake [GO:0051580]; regulation of receptor internalization [GO:0002090]; regulation of Rho protein signal transduction [GO:0035023]; response to endoplasmic reticulum stress [GO:0034976]	anterograde dendritic transport [GO:0098937]; cell adhesion [GO:0007155]; epidermis development [GO:0008544]; negative regulation of amyloid precursor protein catabolic process [GO:1902992]; negative regulation of gene expression [GO:0010629]; positive regulation of canonical NF-kappaB signal transduction [GO:0043123]; positive regulation of establishment of T cell polarity [GO:1903905]; protein localization to plasma membrane [GO:0072659]; protein localization to plasma membrane raft [GO:0044860]; protein stabilization [GO:0050821]; regulation of myoblast differentiation [GO:0045661]; regulation of postsynaptic membrane neurotransmitter receptor levels [GO:0099072]	adherens junction [GO:0005912]; basolateral plasma membrane [GO:0016323]; caveola [GO:0005901]; cell-cell contact zone [GO:0044291]; cell-cell junction [GO:0005911]; centriolar satellite [GO:0034451]; cytoplasmic vesicle [GO:0031410]; dopaminergic synapse [GO:0098691]; early endosome [GO:0005769]; endosome [GO:0005768]; external side of plasma membrane [GO:0009897]; extracellular exosome [GO:0070062]; flotillin complex [GO:0016600]; focal adhesion [GO:0005925]; GABA-ergic synapse [GO:0098982]; glutamatergic synapse [GO:0098978]; lamellipodium [GO:0030027]; lysosomal membrane [GO:0005765]; melanosome [GO:0042470]; membrane [GO:0016020]; membrane raft [GO:0045121]; microtubule organizing center [GO:0005815]; plasma membrane [GO:0005886]; presynaptic active zone [GO:0048786]; sarcolemma [GO:0042383]; uropod [GO:0001931]	acrosomal membrane [GO:0002080]; adherens junction [GO:0005912]; basolateral plasma membrane [GO:0016323]; caveola [GO:0005901]; cell-cell contact zone [GO:0044291]; cytoplasmic vesicle [GO:0031410]; dendrite cytoplasm [GO:0032839]; endocytic vesicle [GO:0030139]; endosome [GO:0005768]; extracellular exosome [GO:0070062]; flotillin complex [GO:0016600]; focal adhesion [GO:0005925]; glutamatergic synapse [GO:0098978]; intracellular membrane-bounded organelle [GO:0043231]; lamellipodium [GO:0030027]; membrane [GO:0016020]; perinuclear region of cytoplasm [GO:0048471]; plasma membrane [GO:0005886]; uropod [GO:0001931]; vesicle [GO:0031982]	ionotropic glutamate receptor binding [GO:0035255]; protease binding [GO:0002020]		993
P46783	P62273	Small ribosomal subunit protein eS10 (40S ribosomal protein S10)	Small ribosomal subunit protein uS14 (40S ribosomal protein S29)	cytoplasmic translation [GO:0002181]; translation [GO:0006412]	cytoplasmic translation [GO:0002181]; translation [GO:0006412]	cytoplasm [GO:0005737]; cytosol [GO:0005829]; cytosolic ribosome [GO:0022626]; cytosolic small ribosomal subunit [GO:0022627]; focal adhesion [GO:0005925]; membrane [GO:0016020]; nucleolus [GO:0005730]; nucleoplasm [GO:0005654]; ribosome [GO:0005840]	cytoplasm [GO:0005737]; cytoplasmic side of rough endoplasmic reticulum membrane [GO:0098556]; cytosol [GO:0005829]; cytosolic small ribosomal subunit [GO:0022627]; extracellular exosome [GO:0070062]; focal adhesion [GO:0005925]; nucleoplasm [GO:0005654]; ribosome [GO:0005840]; small ribosomal subunit [GO:0015935]	RNA binding [GO:0003723]; structural constituent of ribosome [GO:0003735]	structural constituent of ribosome [GO:0003735]; zinc ion binding [GO:0008270]	999
P08865	P23396	Small ribosomal subunit protein uS2 (37 kDa laminin receptor precursor) (37LRP) (37/67 kDa laminin receptor) (LRP/LR) (40S ribosomal protein SA) (67 kDa laminin receptor) (67LR) (Colon carcinoma laminin-binding protein) (Laminin receptor 1) (LamR) (Laminin-binding protein precursor p40) (LBP/p40) (Multidrug resistance-associated protein MGr1-Ag) (NEM/1CHD4)	Small ribosomal subunit protein uS3 (40S ribosomal protein S3) (EC 4.2.99.18)	cytoplasmic translation [GO:0002181]; ribosomal small subunit assembly [GO:0000028]; translation [GO:0006412]	apoptotic process [GO:0006915]; base-excision repair [GO:0006284]; cell division [GO:0051301]; cellular response to hydrogen peroxide [GO:0070301]; cellular response to reactive oxygen species [GO:0034614]; cellular response to tumor necrosis factor [GO:0071356]; chromosome segregation [GO:0007059]; cytoplasmic translation [GO:0002181]; DNA damage response [GO:0006974]; DNA repair [GO:0006281]; negative regulation of DNA repair [GO:0045738]; negative regulation of protein ubiquitination [GO:0031397]; negative regulation of translation [GO:0017148]; positive regulation of activated T cell proliferation [GO:0042104]; positive regulation of apoptotic signaling pathway [GO:2001235]; positive regulation of base-excision repair [GO:1905053]; positive regulation of cysteine-type endopeptidase activity involved in execution phase of apoptosis [GO:2001272]; positive regulation of DNA repair [GO:0045739]; positive regulation of endodeoxyribonuclease activity [GO:0032079]; positive regulation of gene expression [GO:0010628]; positive regulation of interleukin-2 production [GO:0032743]; positive regulation of intrinsic apoptotic signaling pathway in response to DNA damage [GO:1902231]; positive regulation of JUN kinase activity [GO:0043507]; positive regulation of microtubule polymerization [GO:0031116]; positive regulation of NF-kappaB transcription factor activity [GO:0051092]; positive regulation of non-canonical NF-kappaB signal transduction [GO:1901224]; positive regulation of protein-containing complex assembly [GO:0031334]; positive regulation of T cell receptor signaling pathway [GO:0050862]; regulation of apoptotic process [GO:0042981]; response to TNF agonist [GO:0061481]; spindle assembly [GO:0051225]; translation [GO:0006412]; translational initiation [GO:0006413]	cytoplasm [GO:0005737]; cytosol [GO:0005829]; cytosolic ribosome [GO:0022626]; cytosolic small ribosomal subunit [GO:0022627]; extracellular exosome [GO:0070062]; membrane [GO:0016020]; nucleoplasm [GO:0005654]; nucleus [GO:0005634]; plasma membrane [GO:0005886]	cytoplasm [GO:0005737]; cytosol [GO:0005829]; cytosolic ribosome [GO:0022626]; cytosolic small ribosomal subunit [GO:0022627]; endoplasmic reticulum [GO:0005783]; extracellular exosome [GO:0070062]; focal adhesion [GO:0005925]; membrane [GO:0016020]; mitochondrial inner membrane [GO:0005743]; mitochondrial matrix [GO:0005759]; mitotic spindle [GO:0072686]; NF-kappaB complex [GO:0071159]; nucleolus [GO:0005730]; nucleoplasm [GO:0005654]; nucleus [GO:0005634]; plasma membrane [GO:0005886]; postsynaptic density [GO:0014069]; ribonucleoprotein complex [GO:1990904]; ribosome [GO:0005840]; ruffle membrane [GO:0032587]	laminin binding [GO:0043236]; laminin receptor activity [GO:0005055]; ribosome binding [GO:0043022]; RNA binding [GO:0003723]; structural constituent of ribosome [GO:0003735]; virus receptor activity [GO:0001618]	class I DNA-(apurinic or apyrimidinic site) endonuclease activity [GO:0140078]; damaged DNA binding [GO:0003684]; DNA binding [GO:0003677]; DNA endonuclease activity [GO:0004520]; DNA-(apurinic or apyrimidinic site) endonuclease activity [GO:0003906]; DNA-binding transcription factor binding [GO:0140297]; enzyme binding [GO:0019899]; Hsp70 protein binding [GO:0030544]; Hsp90 protein binding [GO:0051879]; iron-sulfur cluster binding [GO:0051536]; kinase binding [GO:0019900]; microtubule binding [GO:0008017]; mRNA binding [GO:0003729]; oxidized purine DNA binding [GO:0032357]; oxidized pyrimidine DNA binding [GO:0032358]; protein kinase A binding [GO:0051018]; protein kinase binding [GO:0019901]; protein-containing complex binding [GO:0044877]; RNA binding [GO:0003723]; small ribosomal subunit rRNA binding [GO:0070181]; structural constituent of ribosome [GO:0003735]; supercoiled DNA binding [GO:0097100]; tubulin binding [GO:0015631]; ubiquitin-like protein conjugating enzyme binding [GO:0044390]	999
P08865	P08708	Small ribosomal subunit protein uS2 (37 kDa laminin receptor precursor) (37LRP) (37/67 kDa laminin receptor) (LRP/LR) (40S ribosomal protein SA) (67 kDa laminin receptor) (67LR) (Colon carcinoma laminin-binding protein) (Laminin receptor 1) (LamR) (Laminin-binding protein precursor p40) (LBP/p40) (Multidrug resistance-associated protein MGr1-Ag) (NEM/1CHD4)	Small ribosomal subunit protein eS17 (40S ribosomal protein S17)	cytoplasmic translation [GO:0002181]; ribosomal small subunit assembly [GO:0000028]; translation [GO:0006412]	cytoplasmic translation [GO:0002181]; erythrocyte homeostasis [GO:0034101]; ribosomal small subunit biogenesis [GO:0042274]; rRNA processing [GO:0006364]; translation [GO:0006412]; translational initiation [GO:0006413]	cytoplasm [GO:0005737]; cytosol [GO:0005829]; cytosolic ribosome [GO:0022626]; cytosolic small ribosomal subunit [GO:0022627]; extracellular exosome [GO:0070062]; membrane [GO:0016020]; nucleoplasm [GO:0005654]; nucleus [GO:0005634]; plasma membrane [GO:0005886]	cytoplasm [GO:0005737]; cytosol [GO:0005829]; cytosolic ribosome [GO:0022626]; cytosolic small ribosomal subunit [GO:0022627]; focal adhesion [GO:0005925]; membrane [GO:0016020]; nucleolus [GO:0005730]; nucleoplasm [GO:0005654]; ribosome [GO:0005840]; small-subunit processome [GO:0032040]; synapse [GO:0045202]	laminin binding [GO:0043236]; laminin receptor activity [GO:0005055]; ribosome binding [GO:0043022]; RNA binding [GO:0003723]; structural constituent of ribosome [GO:0003735]; virus receptor activity [GO:0001618]	RNA binding [GO:0003723]; structural constituent of ribosome [GO:0003735]	999
P62805	P16104	Histone H4	Histone H2AX (H2a/x) (Histone H2A.X)	chromatin organization [GO:0006325]; negative regulation of megakaryocyte differentiation [GO:0045653]; nucleosome assembly [GO:0006334]; protein localization to CENP-A containing chromatin [GO:0061644]; telomere organization [GO:0032200]	cellular response to gamma radiation [GO:0071480]; cellular senescence [GO:0090398]; cerebral cortex development [GO:0021987]; DNA damage checkpoint signaling [GO:0000077]; DNA damage response [GO:0006974]; double-strand break repair [GO:0006302]; double-strand break repair via homologous recombination [GO:0000724]; meiotic cell cycle [GO:0051321]; nucleosome assembly [GO:0006334]; positive regulation of DNA repair [GO:0045739]; response to ionizing radiation [GO:0010212]; spermatogenesis [GO:0007283]	CENP-A containing nucleosome [GO:0043505]; chromosome, telomeric region [GO:0000781]; extracellular exosome [GO:0070062]; extracellular region [GO:0005576]; membrane [GO:0016020]; nucleoplasm [GO:0005654]; nucleosome [GO:0000786]; nucleus [GO:0005634]; protein-containing complex [GO:0032991]	centrosome [GO:0005813]; condensed nuclear chromosome [GO:0000794]; extracellular exosome [GO:0070062]; male germ cell nucleus [GO:0001673]; nuclear speck [GO:0016607]; nucleoplasm [GO:0005654]; nucleosome [GO:0000786]; nucleus [GO:0005634]; replication fork [GO:0005657]; site of DNA damage [GO:0090734]; site of double-strand break [GO:0035861]; XY body [GO:0001741]	DNA binding [GO:0003677]; protein heterodimerization activity [GO:0046982]; RNA binding [GO:0003723]; structural constituent of chromatin [GO:0030527]	damaged DNA binding [GO:0003684]; DNA binding [GO:0003677]; enzyme binding [GO:0019899]; histone binding [GO:0042393]; protein heterodimerization activity [GO:0046982]; structural constituent of chromatin [GO:0030527]	998
P61604	P10809	10 kDa heat shock protein, mitochondrial (Hsp10) (10 kDa chaperonin) (Chaperonin 10) (CPN10) (Early-pregnancy factor) (EPF)	60 kDa heat shock protein, mitochondrial (EC 5.6.1.7) (60 kDa chaperonin) (Chaperonin 60) (CPN60) (Heat shock protein 60) (HSP-60) (Hsp60) (HuCHA60) (Mitochondrial matrix protein P1) (P60 lymphocyte protein)	activation of cysteine-type endopeptidase activity involved in apoptotic process [GO:0006919]; chaperone cofactor-dependent protein refolding [GO:0051085]; osteoblast differentiation [GO:0001649]; protein folding [GO:0006457]; response to unfolded protein [GO:0006986]	'de novo' protein folding [GO:0006458]; activation of cysteine-type endopeptidase activity involved in apoptotic process [GO:0006919]; apoptotic mitochondrial changes [GO:0008637]; B cell activation [GO:0042113]; B cell proliferation [GO:0042100]; biological process involved in interaction with symbiont [GO:0051702]; cellular response to interleukin-7 [GO:0098761]; chaperone-mediated protein complex assembly [GO:0051131]; isotype switching to IgG isotypes [GO:0048291]; mitochondrial unfolded protein response [GO:0034514]; MyD88-dependent toll-like receptor signaling pathway [GO:0002755]; negative regulation of apoptotic process [GO:0043066]; positive regulation of apoptotic process [GO:0043065]; positive regulation of interferon-alpha production [GO:0032727]; positive regulation of interleukin-10 production [GO:0032733]; positive regulation of interleukin-12 production [GO:0032735]; positive regulation of interleukin-6 production [GO:0032755]; positive regulation of macrophage activation [GO:0043032]; positive regulation of T cell activation [GO:0050870]; positive regulation of T cell mediated immune response to tumor cell [GO:0002842]; positive regulation of type II interferon production [GO:0032729]; protein folding [GO:0006457]; protein import into mitochondrial intermembrane space [GO:0045041]; protein maturation [GO:0051604]; protein refolding [GO:0042026]; protein stabilization [GO:0050821]; response to cold [GO:0009409]; response to unfolded protein [GO:0006986]; T cell activation [GO:0042110]	extracellular exosome [GO:0070062]; membrane [GO:0016020]; mitochondrial matrix [GO:0005759]; mitochondrion [GO:0005739]	cell surface [GO:0009986]; clathrin-coated pit [GO:0005905]; coated vesicle [GO:0030135]; cytoplasm [GO:0005737]; cytosol [GO:0005829]; early endosome [GO:0005769]; extracellular exosome [GO:0070062]; extracellular space [GO:0005615]; lipopolysaccharide receptor complex [GO:0046696]; membrane [GO:0016020]; migrasome [GO:0140494]; mitochondrial inner membrane [GO:0005743]; mitochondrial matrix [GO:0005759]; mitochondrion [GO:0005739]; plasma membrane [GO:0005886]; protein-containing complex [GO:0032991]; secretory granule [GO:0030141]; sperm midpiece [GO:0097225]; sperm plasma membrane [GO:0097524]	ATP binding [GO:0005524]; metal ion binding [GO:0046872]; protein folding chaperone [GO:0044183]; protein-folding chaperone binding [GO:0051087]; RNA binding [GO:0003723]; unfolded protein binding [GO:0051082]	apolipoprotein A-I binding [GO:0034186]; apolipoprotein binding [GO:0034185]; ATP binding [GO:0005524]; ATP hydrolysis activity [GO:0016887]; ATP-dependent protein folding chaperone [GO:0140662]; DNA replication origin binding [GO:0003688]; double-stranded RNA binding [GO:0003725]; enzyme binding [GO:0019899]; high-density lipoprotein particle binding [GO:0008035]; isomerase activity [GO:0016853]; lipopolysaccharide binding [GO:0001530]; p53 binding [GO:0002039]; protein-folding chaperone binding [GO:0051087]; RNA binding [GO:0003723]; single-stranded DNA binding [GO:0003697]; ubiquitin protein ligase binding [GO:0031625]; unfolded protein binding [GO:0051082]	999
P39019	P62249	Small ribosomal subunit protein eS19 (40S ribosomal protein S19)	Small ribosomal subunit protein uS9 (40S ribosomal protein S16)	antimicrobial humoral immune response mediated by antimicrobial peptide [GO:0061844]; cytoplasmic translation [GO:0002181]; defense response to Gram-negative bacterium [GO:0050829]; erythrocyte differentiation [GO:0030218]; killing of cells of another organism [GO:0031640]; maturation of SSU-rRNA [GO:0030490]; maturation of SSU-rRNA from tricistronic rRNA transcript (SSU-rRNA, 5.8S rRNA, LSU-rRNA) [GO:0000462]; monocyte chemotaxis [GO:0002548]; negative regulation of respiratory burst involved in inflammatory response [GO:0060266]; nucleolus organization [GO:0007000]; positive regulation of respiratory burst involved in inflammatory response [GO:0060265]; response to extracellular stimulus [GO:0009991]; ribosomal small subunit assembly [GO:0000028]; ribosomal small subunit biogenesis [GO:0042274]; rRNA processing [GO:0006364]; translation [GO:0006412]	cellular response to leukemia inhibitory factor [GO:1990830]; cytoplasmic translation [GO:0002181]; maturation of SSU-rRNA from tricistronic rRNA transcript (SSU-rRNA, 5.8S rRNA, LSU-rRNA) [GO:0000462]; ribosomal small subunit biogenesis [GO:0042274]; rRNA processing [GO:0006364]; translation [GO:0006412]	cytoplasm [GO:0005737]; cytosol [GO:0005829]; cytosolic ribosome [GO:0022626]; cytosolic small ribosomal subunit [GO:0022627]; extracellular exosome [GO:0070062]; focal adhesion [GO:0005925]; membrane [GO:0016020]; nucleolus [GO:0005730]; nucleoplasm [GO:0005654]; postsynaptic density [GO:0014069]; ribosome [GO:0005840]; small-subunit processome [GO:0032040]	cytoplasm [GO:0005737]; cytosol [GO:0005829]; cytosolic ribosome [GO:0022626]; cytosolic small ribosomal subunit [GO:0022627]; extracellular exosome [GO:0070062]; focal adhesion [GO:0005925]; membrane [GO:0016020]; nucleolus [GO:0005730]; nucleoplasm [GO:0005654]; small ribosomal subunit [GO:0015935]; small-subunit processome [GO:0032040]; synapse [GO:0045202]	fibroblast growth factor binding [GO:0017134]; identical protein binding [GO:0042802]; protein kinase binding [GO:0019901]; RNA binding [GO:0003723]; structural constituent of ribosome [GO:0003735]	RNA binding [GO:0003723]; structural constituent of ribosome [GO:0003735]	999
Q02878	P50914	Large ribosomal subunit protein eL6 (60S ribosomal protein L6) (Neoplasm-related protein C140) (Tax-responsive enhancer element-binding protein 107) (TaxREB107)	Large ribosomal subunit protein eL14 (60S ribosomal protein L14) (CAG-ISL 7)	cytoplasmic translation [GO:0002181]; regulation of DNA-templated transcription [GO:0006355]; translation [GO:0006412]	cytoplasmic translation [GO:0002181]; ribosomal large subunit biogenesis [GO:0042273]; rRNA processing [GO:0006364]; translation [GO:0006412]	cytoplasm [GO:0005737]; cytoplasmic ribonucleoprotein granule [GO:0036464]; cytosol [GO:0005829]; cytosolic large ribosomal subunit [GO:0022625]; cytosolic ribosome [GO:0022626]; focal adhesion [GO:0005925]; membrane [GO:0016020]; nucleus [GO:0005634]; postsynaptic density [GO:0014069]; rough endoplasmic reticulum [GO:0005791]	cytoplasm [GO:0005737]; cytosol [GO:0005829]; cytosolic large ribosomal subunit [GO:0022625]; cytosolic ribosome [GO:0022626]; extracellular exosome [GO:0070062]; membrane [GO:0016020]; postsynaptic density [GO:0014069]	cadherin binding [GO:0045296]; DNA binding [GO:0003677]; RNA binding [GO:0003723]; structural constituent of ribosome [GO:0003735]	cadherin binding [GO:0045296]; RNA binding [GO:0003723]; structural constituent of ribosome [GO:0003735]	999
P46779	P36578	Large ribosomal subunit protein eL28 (60S ribosomal protein L28)	Large ribosomal subunit protein uL4 (60S ribosomal protein L1) (60S ribosomal protein L4)	cytoplasmic translation [GO:0002181]; translation [GO:0006412]	cytoplasmic translation [GO:0002181]; translation [GO:0006412]	cell body [GO:0044297]; cytoplasm [GO:0005737]; cytoplasmic ribonucleoprotein granule [GO:0036464]; cytosol [GO:0005829]; cytosolic large ribosomal subunit [GO:0022625]; cytosolic ribosome [GO:0022626]; dendrite [GO:0030425]; extracellular exosome [GO:0070062]; membrane [GO:0016020]; synapse [GO:0045202]	cytoplasm [GO:0005737]; cytosol [GO:0005829]; cytosolic large ribosomal subunit [GO:0022625]; cytosolic ribosome [GO:0022626]; extracellular exosome [GO:0070062]; focal adhesion [GO:0005925]; membrane [GO:0016020]; nucleolus [GO:0005730]; nucleus [GO:0005634]; ribonucleoprotein complex [GO:1990904]; rough endoplasmic reticulum [GO:0005791]	RNA binding [GO:0003723]; structural constituent of ribosome [GO:0003735]	RNA binding [GO:0003723]; structural constituent of ribosome [GO:0003735]	999
P49368	P40227	T-complex protein 1 subunit gamma (TCP-1-gamma) (CCT-gamma) (hTRiC5)	T-complex protein 1 subunit zeta (TCP-1-zeta) (Acute morphine dependence-related protein 2) (CCT-zeta-1) (HTR3) (Tcp20)	binding of sperm to zona pellucida [GO:0007339]; chaperone-mediated protein folding [GO:0061077]; positive regulation of establishment of protein localization to telomere [GO:1904851]; positive regulation of protein localization to Cajal body [GO:1904871]; positive regulation of telomerase RNA localization to Cajal body [GO:1904874]; positive regulation of telomere maintenance via telomerase [GO:0032212]; protein folding [GO:0006457]; protein stabilization [GO:0050821]	chaperone-mediated protein folding [GO:0061077]; positive regulation of establishment of protein localization to telomere [GO:1904851]; positive regulation of protein localization to Cajal body [GO:1904871]; positive regulation of telomerase RNA localization to Cajal body [GO:1904874]; positive regulation of telomere maintenance via telomerase [GO:0032212]; protein folding [GO:0006457]; protein stabilization [GO:0050821]	cell body [GO:0044297]; chaperonin-containing T-complex [GO:0005832]; cytoskeleton [GO:0005856]; cytosol [GO:0005829]; extracellular exosome [GO:0070062]; microtubule [GO:0005874]; zona pellucida receptor complex [GO:0002199]	chaperonin-containing T-complex [GO:0005832]; cytoplasm [GO:0005737]; cytosol [GO:0005829]; extracellular exosome [GO:0070062]; microtubule [GO:0005874]	ATP binding [GO:0005524]; ATP hydrolysis activity [GO:0016887]; ATP-dependent protein folding chaperone [GO:0140662]; protein folding chaperone [GO:0044183]; RNA binding [GO:0003723]; unfolded protein binding [GO:0051082]	ATP binding [GO:0005524]; ATP hydrolysis activity [GO:0016887]; ATP-dependent protein folding chaperone [GO:0140662]; protein folding chaperone [GO:0044183]; RNA binding [GO:0003723]; unfolded protein binding [GO:0051082]; WD40-repeat domain binding [GO:0071987]	999
P09493	P60709	Tropomyosin alpha-1 chain (Alpha-tropomyosin) (Tropomyosin-1)	Actin, cytoplasmic 1 (EC 3.6.4.-) (Beta-actin) [Cleaved into: Actin, cytoplasmic 1, N-terminally processed]	actin filament organization [GO:0007015]; cardiac muscle contraction [GO:0060048]; cellular response to reactive oxygen species [GO:0034614]; cytoskeleton organization [GO:0007010]; muscle filament sliding [GO:0030049]; negative regulation of cell migration [GO:0030336]; negative regulation of vascular associated smooth muscle cell migration [GO:1904753]; negative regulation of vascular associated smooth muscle cell proliferation [GO:1904706]; positive regulation of ATP-dependent activity [GO:0032781]; positive regulation of cell adhesion [GO:0045785]; positive regulation of heart rate by epinephrine [GO:0003065]; positive regulation of stress fiber assembly [GO:0051496]; regulation of cell shape [GO:0008360]; regulation of heart contraction [GO:0008016]; regulation of muscle contraction [GO:0006937]; ruffle organization [GO:0031529]; sarcomere organization [GO:0045214]; ventricular cardiac muscle tissue morphogenesis [GO:0055010]; wound healing [GO:0042060]	adherens junction assembly [GO:0034333]; apical protein localization [GO:0045176]; axonogenesis [GO:0007409]; cell motility [GO:0048870]; cellular response to cytochalasin B [GO:0072749]; chromatin remodeling [GO:0006338]; establishment or maintenance of cell polarity [GO:0007163]; maintenance of blood-brain barrier [GO:0035633]; morphogenesis of a polarized epithelium [GO:0001738]; negative regulation of cell differentiation [GO:0045596]; negative regulation of protein binding [GO:0032091]; platelet aggregation [GO:0070527]; positive regulation of cell differentiation [GO:0045597]; positive regulation of cell population proliferation [GO:0008284]; positive regulation of DNA-templated transcription [GO:0045893]; positive regulation of double-strand break repair [GO:2000781]; positive regulation of double-strand break repair via homologous recombination [GO:1905168]; positive regulation of myoblast differentiation [GO:0045663]; positive regulation of norepinephrine uptake [GO:0051623]; positive regulation of stem cell population maintenance [GO:1902459]; positive regulation of T cell differentiation [GO:0045582]; postsynaptic actin cytoskeleton organization [GO:0098974]; protein localization to adherens junction [GO:0071896]; regulation of apoptotic process [GO:0042981]; regulation of cell cycle [GO:0051726]; regulation of cyclin-dependent protein serine/threonine kinase activity [GO:0000079]; regulation of double-strand break repair [GO:2000779]; regulation of G0 to G1 transition [GO:0070316]; regulation of G1/S transition of mitotic cell cycle [GO:2000045]; regulation of mitotic metaphase/anaphase transition [GO:0030071]; regulation of norepinephrine uptake [GO:0051621]; regulation of nucleotide-excision repair [GO:2000819]; regulation of protein localization to plasma membrane [GO:1903076]; regulation of synaptic vesicle endocytosis [GO:1900242]; regulation of transcription by RNA polymerase II [GO:0006357]; regulation of transepithelial transport [GO:0150111]; regulation of transmembrane transporter activity [GO:0022898]; substantia nigra development [GO:0021762]	actin cytoskeleton [GO:0015629]; actin filament [GO:0005884]; bleb [GO:0032059]; cytoskeleton [GO:0005856]; cytosol [GO:0005829]; muscle thin filament tropomyosin [GO:0005862]; ruffle membrane [GO:0032587]; sarcomere [GO:0030017]; stress fiber [GO:0001725]	actin cytoskeleton [GO:0015629]; actin filament [GO:0005884]; adherens junction [GO:0005912]; apical junction complex [GO:0043296]; axon [GO:0030424]; bBAF complex [GO:0140092]; blood microparticle [GO:0072562]; brahma complex [GO:0035060]; brush border [GO:0005903]; calyx of Held [GO:0044305]; cell-cell junction [GO:0005911]; chromatin [GO:0000785]; cortical cytoskeleton [GO:0030863]; cytoplasm [GO:0005737]; cytoplasmic ribonucleoprotein granule [GO:0036464]; cytoskeleton [GO:0005856]; cytosol [GO:0005829]; dense body [GO:0097433]; extracellular exosome [GO:0070062]; extracellular space [GO:0005615]; focal adhesion [GO:0005925]; GBAF complex [GO:0140288]; glutamatergic synapse [GO:0098978]; kinetochore [GO:0000776]; lamellipodium [GO:0030027]; membrane [GO:0016020]; nBAF complex [GO:0071565]; npBAF complex [GO:0071564]; NuA4 histone acetyltransferase complex [GO:0035267]; nuclear matrix [GO:0016363]; nucleoplasm [GO:0005654]; nucleosome [GO:0000786]; nucleus [GO:0005634]; plasma membrane [GO:0005886]; postsynaptic actin cytoskeleton [GO:0098871]; presynapse [GO:0098793]; protein-containing complex [GO:0032991]; ribonucleoprotein complex [GO:1990904]; RSC-type complex [GO:0016586]; Schaffer collateral - CA1 synapse [GO:0098685]; SWI/SNF complex [GO:0016514]; synapse [GO:0045202]; tight junction [GO:0070160]; vesicle [GO:0031982]	actin binding [GO:0003779]; actin filament binding [GO:0051015]; cytoskeletal protein binding [GO:0008092]; identical protein binding [GO:0042802]; protein heterodimerization activity [GO:0046982]; protein homodimerization activity [GO:0042803]; structural constituent of cytoskeleton [GO:0005200]; structural constituent of muscle [GO:0008307]	ATP binding [GO:0005524]; hydrolase activity [GO:0016787]; identical protein binding [GO:0042802]; kinesin binding [GO:0019894]; nitric-oxide synthase binding [GO:0050998]; protein kinase binding [GO:0019901]; structural constituent of cytoskeleton [GO:0005200]; structural constituent of postsynaptic actin cytoskeleton [GO:0098973]; Tat protein binding [GO:0030957]; tau protein binding [GO:0048156]	509
O14980	P62826	Exportin-1 (Exp1) (Chromosome region maintenance 1 protein homolog)	GTP-binding nuclear protein Ran (EC 3.6.5.-) (Androgen receptor-associated protein 24) (GTPase Ran) (Ras-like protein TC4) (Ras-related nuclear protein)	mRNA export from nucleus [GO:0006406]; nucleocytoplasmic transport [GO:0006913]; protein export from nucleus [GO:0006611]; protein localization to nucleus [GO:0034504]; regulation of centrosome duplication [GO:0010824]; regulation of proteasomal ubiquitin-dependent protein catabolic process [GO:0032434]; regulation of protein export from nucleus [GO:0046825]; ribosomal large subunit export from nucleus [GO:0000055]; ribosomal small subunit export from nucleus [GO:0000056]; ribosomal subunit export from nucleus [GO:0000054]; ribosome biogenesis [GO:0042254]	actin cytoskeleton organization [GO:0030036]; cell division [GO:0051301]; cellular response to mineralocorticoid stimulus [GO:0071389]; DNA metabolic process [GO:0006259]; GTP metabolic process [GO:0046039]; hippocampus development [GO:0021766]; mitotic cell cycle [GO:0000278]; mitotic sister chromatid segregation [GO:0000070]; mitotic spindle organization [GO:0007052]; positive regulation of protein binding [GO:0032092]; positive regulation of protein import into nucleus [GO:0042307]; pre-miRNA export from nucleus [GO:0035281]; protein export from nucleus [GO:0006611]; protein import into nucleus [GO:0006606]; protein localization to nucleolus [GO:1902570]; ribosomal large subunit export from nucleus [GO:0000055]; ribosomal small subunit export from nucleus [GO:0000056]; ribosomal subunit export from nucleus [GO:0000054]; snRNA import into nucleus [GO:0061015]; spermatid development [GO:0007286]; viral process [GO:0016032]	annulate lamellae [GO:0005642]; Cajal body [GO:0015030]; cytoplasm [GO:0005737]; cytosol [GO:0005829]; intracellular membrane-bounded organelle [GO:0043231]; kinetochore [GO:0000776]; membrane [GO:0016020]; nuclear envelope [GO:0005635]; nuclear membrane [GO:0031965]; nucleolus [GO:0005730]; nucleoplasm [GO:0005654]; nucleus [GO:0005634]; protein-containing complex [GO:0032991]; ribonucleoprotein complex [GO:1990904]	centriole [GO:0005814]; chromatin [GO:0000785]; cytoplasm [GO:0005737]; cytosol [GO:0005829]; extracellular exosome [GO:0070062]; male germ cell nucleus [GO:0001673]; manchette [GO:0002177]; melanosome [GO:0042470]; membrane [GO:0016020]; midbody [GO:0030496]; nuclear envelope [GO:0005635]; nuclear pore [GO:0005643]; nucleolus [GO:0005730]; nucleoplasm [GO:0005654]; nucleus [GO:0005634]; protein-containing complex [GO:0032991]; recycling endosome [GO:0055037]; RNA nuclear export complex [GO:0042565]; sperm flagellum [GO:0036126]	nuclear export signal receptor activity [GO:0005049]; RNA binding [GO:0003723]; small GTPase binding [GO:0031267]	cadherin binding [GO:0045296]; chromatin binding [GO:0003682]; dynein intermediate chain binding [GO:0045505]; G protein activity [GO:0003925]; GDP binding [GO:0019003]; GTP binding [GO:0005525]; GTPase activity [GO:0003924]; importin-alpha family protein binding [GO:0061676]; magnesium ion binding [GO:0000287]; protein domain specific binding [GO:0019904]; protein heterodimerization activity [GO:0046982]; RNA binding [GO:0003723]	999
P0CG47	P68431	Polyubiquitin-B [Cleaved into: Ubiquitin]	Histone H3.1 (Histone H3/a) (Histone H3/b) (Histone H3/c) (Histone H3/d) (Histone H3/f) (Histone H3/h) (Histone H3/i) (Histone H3/j) (Histone H3/k) (Histone H3/l)	energy homeostasis [GO:0097009]; fat pad development [GO:0060613]; female gonad development [GO:0008585]; female meiosis I [GO:0007144]; hypothalamus gonadotrophin-releasing hormone neuron development [GO:0021888]; male meiosis I [GO:0007141]; mitochondrion transport along microtubule [GO:0047497]; modification-dependent protein catabolic process [GO:0019941]; neuron projection morphogenesis [GO:0048812]; positive regulation of intrinsic apoptotic signaling pathway by p53 class mediator [GO:1902255]; positive regulation of protein monoubiquitination [GO:1902527]; positive regulation of protein ubiquitination [GO:0031398]; protein ubiquitination [GO:0016567]; regulation of mitochondrial membrane potential [GO:0051881]; regulation of neuron apoptotic process [GO:0043523]; regulation of proteasomal protein catabolic process [GO:0061136]; seminiferous tubule development [GO:0072520]	chromatin organization [GO:0006325]; epigenetic regulation of gene expression [GO:0040029]; gene expression [GO:0010467]; nucleosome assembly [GO:0006334]; telomere organization [GO:0032200]	cytosol [GO:0005829]; endocytic vesicle membrane [GO:0030666]; endoplasmic reticulum membrane [GO:0005789]; endosome membrane [GO:0010008]; extracellular exosome [GO:0070062]; extracellular space [GO:0005615]; mitochondrial outer membrane [GO:0005741]; mitochondrion [GO:0005739]; neuron projection [GO:0043005]; neuronal cell body [GO:0043025]; nucleoplasm [GO:0005654]; nucleus [GO:0005634]; plasma membrane [GO:0005886]; vesicle [GO:0031982]	extracellular exosome [GO:0070062]; extracellular region [GO:0005576]; membrane [GO:0016020]; nucleoplasm [GO:0005654]; nucleosome [GO:0000786]; nucleus [GO:0005634]; protein-containing complex [GO:0032991]	protein tag activity [GO:0031386]; ubiquitin protein ligase binding [GO:0031625]	cadherin binding [GO:0045296]; DNA binding [GO:0003677]; protein heterodimerization activity [GO:0046982]; structural constituent of chromatin [GO:0030527]	942
P23527	P68431	Histone H2B type 1-O (H2B-clustered histone 17) (Histone H2B.2) (Histone H2B.n) (H2B/n)	Histone H3.1 (Histone H3/a) (Histone H3/b) (Histone H3/c) (Histone H3/d) (Histone H3/f) (Histone H3/h) (Histone H3/i) (Histone H3/j) (Histone H3/k) (Histone H3/l)	nucleosome assembly [GO:0006334]	chromatin organization [GO:0006325]; epigenetic regulation of gene expression [GO:0040029]; gene expression [GO:0010467]; nucleosome assembly [GO:0006334]; telomere organization [GO:0032200]	cytosol [GO:0005829]; nucleoplasm [GO:0005654]; nucleosome [GO:0000786]; nucleus [GO:0005634]	extracellular exosome [GO:0070062]; extracellular region [GO:0005576]; membrane [GO:0016020]; nucleoplasm [GO:0005654]; nucleosome [GO:0000786]; nucleus [GO:0005634]; protein-containing complex [GO:0032991]	DNA binding [GO:0003677]; protein heterodimerization activity [GO:0046982]; structural constituent of chromatin [GO:0030527]	cadherin binding [GO:0045296]; DNA binding [GO:0003677]; protein heterodimerization activity [GO:0046982]; structural constituent of chromatin [GO:0030527]	987
Q13813	Q01082	Spectrin alpha chain, non-erythrocytic 1 (Alpha-II spectrin) (Fodrin alpha chain) (Spectrin, non-erythroid alpha subunit)	Spectrin beta chain, non-erythrocytic 1 (Beta-II spectrin) (Fodrin beta chain) (Spectrin, non-erythroid beta chain 1)	actin cytoskeleton organization [GO:0030036]; actin filament capping [GO:0051693]	actin cytoskeleton organization [GO:0030036]; actin filament capping [GO:0051693]; central nervous system development [GO:0007417]; central nervous system formation [GO:0021556]; Golgi to plasma membrane protein transport [GO:0043001]; membrane assembly [GO:0071709]; mitotic cytokinesis [GO:0000281]; plasma membrane organization [GO:0007009]; positive regulation of interleukin-2 production [GO:0032743]; positive regulation of protein localization to plasma membrane [GO:1903078]; protein localization to plasma membrane [GO:0072659]; regulation of protein localization to plasma membrane [GO:1903076]; regulation of SMAD protein signal transduction [GO:0060390]	cell junction [GO:0030054]; cell projection [GO:0042995]; cortical actin cytoskeleton [GO:0030864]; cytosol [GO:0005829]; extracellular exosome [GO:0070062]; extracellular region [GO:0005576]; extracellular vesicle [GO:1903561]; intracellular membrane-bounded organelle [GO:0043231]; membrane [GO:0016020]; microtubule cytoskeleton [GO:0015630]; plasma membrane [GO:0005886]; specific granule lumen [GO:0035580]; spectrin [GO:0008091]; tertiary granule lumen [GO:1904724]	axolemma [GO:0030673]; cell junction [GO:0030054]; cell projection [GO:0042995]; cortical actin cytoskeleton [GO:0030864]; cuticular plate [GO:0032437]; cytoplasm [GO:0005737]; cytosol [GO:0005829]; extracellular exosome [GO:0070062]; glutamatergic synapse [GO:0098978]; M band [GO:0031430]; nucleolus [GO:0005730]; plasma membrane [GO:0005886]; postsynaptic density [GO:0014069]; spectrin [GO:0008091]; spectrin-associated cytoskeleton [GO:0014731]	actin binding [GO:0003779]; actin filament binding [GO:0051015]; cadherin binding [GO:0045296]; calcium ion binding [GO:0005509]; calmodulin binding [GO:0005516]; structural constituent of cytoskeleton [GO:0005200]	actin binding [GO:0003779]; actin filament binding [GO:0051015]; ankyrin binding [GO:0030506]; cadherin binding [GO:0045296]; calmodulin binding [GO:0005516]; GTPase binding [GO:0051020]; phospholipid binding [GO:0005543]; RNA binding [GO:0003723]; structural constituent of cytoskeleton [GO:0005200]	999
Q96EY7	O60783	Small ribosomal subunit protein mS39 (28S ribosomal protein S39, mitochondrial) (MRP-S39) (Pentatricopeptide repeat domain-containing protein 3, mitochondrial) (Transformation-related gene 15 protein) (TRG-15)	Small ribosomal subunit protein uS14m (28S ribosomal protein S14, mitochondrial) (MRP-S14) (S14mt)	mitochondrial translation [GO:0032543]; regulation of translation [GO:0006417]	mitochondrial translation [GO:0032543]; translation [GO:0006412]	cytosol [GO:0005829]; mitochondrial inner membrane [GO:0005743]; mitochondrial small ribosomal subunit [GO:0005763]; mitochondrion [GO:0005739]; nucleoplasm [GO:0005654]; plasma membrane [GO:0005886]	mitochondrial inner membrane [GO:0005743]; mitochondrial ribosome [GO:0005761]; mitochondrial small ribosomal subunit [GO:0005763]; mitochondrion [GO:0005739]; nuclear membrane [GO:0031965]	ribosomal small subunit binding [GO:0043024]; RNA binding [GO:0003723]; rRNA binding [GO:0019843]	RNA binding [GO:0003723]; structural constituent of ribosome [GO:0003735]	985
P0DPH7	A6NNZ2	Tubulin alpha-3C chain (EC 3.6.5.-) (Alpha-tubulin 2) (Alpha-tubulin 3C) (Tubulin alpha-2 chain) [Cleaved into: Detyrosinated tubulin alpha-3C chain]	Tubulin beta 8B	male germ-line stem cell population maintenance [GO:0036098]; microtubule cytoskeleton organization [GO:0000226]; mitotic cell cycle [GO:0000278]	microtubule cytoskeleton organization [GO:0000226]; mitotic cell cycle [GO:0000278]	ciliary basal body [GO:0036064]; cytoplasm [GO:0005737]; microtubule [GO:0005874]; microtubule cytoskeleton [GO:0015630]; nucleus [GO:0005634]	cytoplasm [GO:0005737]; extracellular exosome [GO:0070062]; intercellular bridge [GO:0045171]; microtubule [GO:0005874]; microtubule cytoskeleton [GO:0015630]; mitotic spindle [GO:0072686]	GTP binding [GO:0005525]; hydrolase activity [GO:0016787]; metal ion binding [GO:0046872]; structural constituent of cytoskeleton [GO:0005200]	GTP binding [GO:0005525]; GTPase activity [GO:0003924]; metal ion binding [GO:0046872]; structural constituent of cytoskeleton [GO:0005200]	755
Q15149	Q15149	Plectin (PCN) (PLTN) (Hemidesmosomal protein 1) (HD1) (Plectin-1)	Plectin (PCN) (PLTN) (Hemidesmosomal protein 1) (HD1) (Plectin-1)	actomyosin contractile ring assembly actin filament organization [GO:2000689]; adherens junction organization [GO:0034332]; cardiac muscle cell development [GO:0055013]; cell morphogenesis [GO:0000902]; cellular response to extracellular stimulus [GO:0031668]; cellular response to fluid shear stress [GO:0071498]; cellular response to hydrostatic pressure [GO:0071464]; cellular response to mechanical stimulus [GO:0071260]; establishment of skin barrier [GO:0061436]; fibroblast migration [GO:0010761]; gene expression [GO:0010467]; hemidesmosome assembly [GO:0031581]; intermediate filament cytoskeleton organization [GO:0045104]; intermediate filament organization [GO:0045109]; keratinocyte development [GO:0003334]; leukocyte migration involved in immune response [GO:0002522]; mitochondrion organization [GO:0007005]; multicellular organism growth [GO:0035264]; myoblast differentiation [GO:0045445]; nucleus organization [GO:0006997]; peripheral nervous system myelin maintenance [GO:0032287]; protein localization [GO:0008104]; protein-containing complex organization [GO:0043933]; regulation of vascular permeability [GO:0043114]; respiratory electron transport chain [GO:0022904]; response to food [GO:0032094]; sarcomere organization [GO:0045214]; skeletal muscle fiber development [GO:0048741]; skeletal myofibril assembly [GO:0014866]; T cell chemotaxis [GO:0010818]; tight junction organization [GO:0120193]; transmission of nerve impulse [GO:0019226]; wound healing [GO:0042060]	actomyosin contractile ring assembly actin filament organization [GO:2000689]; adherens junction organization [GO:0034332]; cardiac muscle cell development [GO:0055013]; cell morphogenesis [GO:0000902]; cellular response to extracellular stimulus [GO:0031668]; cellular response to fluid shear stress [GO:0071498]; cellular response to hydrostatic pressure [GO:0071464]; cellular response to mechanical stimulus [GO:0071260]; establishment of skin barrier [GO:0061436]; fibroblast migration [GO:0010761]; gene expression [GO:0010467]; hemidesmosome assembly [GO:0031581]; intermediate filament cytoskeleton organization [GO:0045104]; intermediate filament organization [GO:0045109]; keratinocyte development [GO:0003334]; leukocyte migration involved in immune response [GO:0002522]; mitochondrion organization [GO:0007005]; multicellular organism growth [GO:0035264]; myoblast differentiation [GO:0045445]; nucleus organization [GO:0006997]; peripheral nervous system myelin maintenance [GO:0032287]; protein localization [GO:0008104]; protein-containing complex organization [GO:0043933]; regulation of vascular permeability [GO:0043114]; respiratory electron transport chain [GO:0022904]; response to food [GO:0032094]; sarcomere organization [GO:0045214]; skeletal muscle fiber development [GO:0048741]; skeletal myofibril assembly [GO:0014866]; T cell chemotaxis [GO:0010818]; tight junction organization [GO:0120193]; transmission of nerve impulse [GO:0019226]; wound healing [GO:0042060]	axon [GO:0030424]; brush border [GO:0005903]; costamere [GO:0043034]; cytoplasm [GO:0005737]; cytosol [GO:0005829]; dendrite [GO:0030425]; extracellular exosome [GO:0070062]; focal adhesion [GO:0005925]; hemidesmosome [GO:0030056]; intermediate filament cytoskeleton [GO:0045111]; mitochondrial outer membrane [GO:0005741]; myelin sheath [GO:0043209]; perinuclear region of cytoplasm [GO:0048471]; plasma membrane [GO:0005886]; sarcolemma [GO:0042383]; sarcoplasm [GO:0016528]; Z disc [GO:0030018]	axon [GO:0030424]; brush border [GO:0005903]; costamere [GO:0043034]; cytoplasm [GO:0005737]; cytosol [GO:0005829]; dendrite [GO:0030425]; extracellular exosome [GO:0070062]; focal adhesion [GO:0005925]; hemidesmosome [GO:0030056]; intermediate filament cytoskeleton [GO:0045111]; mitochondrial outer membrane [GO:0005741]; myelin sheath [GO:0043209]; perinuclear region of cytoplasm [GO:0048471]; plasma membrane [GO:0005886]; sarcolemma [GO:0042383]; sarcoplasm [GO:0016528]; Z disc [GO:0030018]	actin filament binding [GO:0051015]; ankyrin binding [GO:0030506]; cadherin binding [GO:0045296]; dystroglycan binding [GO:0002162]; protein self-association [GO:0043621]; RNA binding [GO:0003723]; structural constituent of cytoskeleton [GO:0005200]; structural constituent of muscle [GO:0008307]	actin filament binding [GO:0051015]; ankyrin binding [GO:0030506]; cadherin binding [GO:0045296]; dystroglycan binding [GO:0002162]; protein self-association [GO:0043621]; RNA binding [GO:0003723]; structural constituent of cytoskeleton [GO:0005200]; structural constituent of muscle [GO:0008307]	N/F
P61513	P62917	Large ribosomal subunit protein eL43 (60S ribosomal protein L37a)	Large ribosomal subunit protein uL2 (60S ribosomal protein L8)	cytoplasmic translation [GO:0002181]; translation [GO:0006412]	cytoplasmic translation [GO:0002181]; translation [GO:0006412]	cytoplasm [GO:0005737]; cytosol [GO:0005829]; cytosolic large ribosomal subunit [GO:0022625]; cytosolic ribosome [GO:0022626]; extracellular exosome [GO:0070062]; focal adhesion [GO:0005925]; nucleus [GO:0005634]; synapse [GO:0045202]	cytoplasm [GO:0005737]; cytosol [GO:0005829]; cytosolic large ribosomal subunit [GO:0022625]; cytosolic ribosome [GO:0022626]; focal adhesion [GO:0005925]; membrane [GO:0016020]; nucleoplasm [GO:0005654]; postsynapse [GO:0098794]; postsynaptic density [GO:0014069]	metal ion binding [GO:0046872]; RNA binding [GO:0003723]; structural constituent of ribosome [GO:0003735]	RNA binding [GO:0003723]; rRNA binding [GO:0019843]; structural constituent of ribosome [GO:0003735]	999
P10412	P68431	Histone H1.4 (Histone H1b) (Histone H1s-4)	Histone H3.1 (Histone H3/a) (Histone H3/b) (Histone H3/c) (Histone H3/d) (Histone H3/f) (Histone H3/h) (Histone H3/i) (Histone H3/j) (Histone H3/k) (Histone H3/l)	chromosome condensation [GO:0030261]; negative regulation of DNA recombination [GO:0045910]; negative regulation of transcription by RNA polymerase II [GO:0000122]; nucleosome assembly [GO:0006334]	chromatin organization [GO:0006325]; epigenetic regulation of gene expression [GO:0040029]; gene expression [GO:0010467]; nucleosome assembly [GO:0006334]; telomere organization [GO:0032200]	heterochromatin [GO:0000792]; nucleosome [GO:0000786]; nucleus [GO:0005634]	extracellular exosome [GO:0070062]; extracellular region [GO:0005576]; membrane [GO:0016020]; nucleoplasm [GO:0005654]; nucleosome [GO:0000786]; nucleus [GO:0005634]; protein-containing complex [GO:0032991]	chromatin DNA binding [GO:0031490]; double-stranded DNA binding [GO:0003690]; histone deacetylase binding [GO:0042826]; nucleosomal DNA binding [GO:0031492]; RNA binding [GO:0003723]; structural constituent of chromatin [GO:0030527]	cadherin binding [GO:0045296]; DNA binding [GO:0003677]; protein heterodimerization activity [GO:0046982]; structural constituent of chromatin [GO:0030527]	944
P62805	P04908	Histone H4	Histone H2A type 1-B/E (Histone H2A.2) (Histone H2A/a) (Histone H2A/m)	chromatin organization [GO:0006325]; negative regulation of megakaryocyte differentiation [GO:0045653]; nucleosome assembly [GO:0006334]; protein localization to CENP-A containing chromatin [GO:0061644]; telomere organization [GO:0032200]	chromatin organization [GO:0006325]; negative regulation of cell population proliferation [GO:0008285]; protein localization to CENP-A containing chromatin [GO:0061644]	CENP-A containing nucleosome [GO:0043505]; chromosome, telomeric region [GO:0000781]; extracellular exosome [GO:0070062]; extracellular region [GO:0005576]; membrane [GO:0016020]; nucleoplasm [GO:0005654]; nucleosome [GO:0000786]; nucleus [GO:0005634]; protein-containing complex [GO:0032991]	CENP-A containing nucleosome [GO:0043505]; extracellular exosome [GO:0070062]; nucleosome [GO:0000786]; nucleus [GO:0005634]	DNA binding [GO:0003677]; protein heterodimerization activity [GO:0046982]; RNA binding [GO:0003723]; structural constituent of chromatin [GO:0030527]	DNA binding [GO:0003677]; protein heterodimerization activity [GO:0046982]; structural constituent of chromatin [GO:0030527]	999
P48643	P17987	T-complex protein 1 subunit epsilon (TCP-1-epsilon) (CCT-epsilon)	T-complex protein 1 subunit alpha (TCP-1-alpha) (CCT-alpha)	binding of sperm to zona pellucida [GO:0007339]; chaperone-mediated protein folding [GO:0061077]; positive regulation of establishment of protein localization to telomere [GO:1904851]; positive regulation of protein localization to Cajal body [GO:1904871]; positive regulation of telomerase RNA localization to Cajal body [GO:1904874]; positive regulation of telomere maintenance via telomerase [GO:0032212]; protein folding [GO:0006457]; protein stabilization [GO:0050821]; response to virus [GO:0009615]	binding of sperm to zona pellucida [GO:0007339]; chaperone-mediated protein folding [GO:0061077]; positive regulation of establishment of protein localization to telomere [GO:1904851]; positive regulation of protein localization to Cajal body [GO:1904871]; positive regulation of telomerase activity [GO:0051973]; positive regulation of telomerase RNA localization to Cajal body [GO:1904874]; positive regulation of telomere maintenance via telomerase [GO:0032212]; protein folding [GO:0006457]; protein stabilization [GO:0050821]; scaRNA localization to Cajal body [GO:0090666]; tubulin complex assembly [GO:0007021]	cell body [GO:0044297]; centrosome [GO:0005813]; chaperonin-containing T-complex [GO:0005832]; cytosol [GO:0005829]; extracellular exosome [GO:0070062]; microtubule [GO:0005874]	acrosomal vesicle [GO:0001669]; cell body [GO:0044297]; centrosome [GO:0005813]; chaperonin-containing T-complex [GO:0005832]; cytosol [GO:0005829]; extracellular exosome [GO:0070062]; Golgi apparatus [GO:0005794]; heterochromatin [GO:0000792]; microtubule [GO:0005874]; pericentriolar material [GO:0000242]; zona pellucida receptor complex [GO:0002199]	ATP binding [GO:0005524]; ATP hydrolysis activity [GO:0016887]; ATP-dependent protein folding chaperone [GO:0140662]; beta-tubulin binding [GO:0048487]; G-protein beta-subunit binding [GO:0031681]; mRNA 3'-UTR binding [GO:0003730]; mRNA 5'-UTR binding [GO:0048027]; protein folding chaperone [GO:0044183]; unfolded protein binding [GO:0051082]	ATP binding [GO:0005524]; ATP hydrolysis activity [GO:0016887]; ATP-dependent protein folding chaperone [GO:0140662]; protein folding chaperone [GO:0044183]; RNA binding [GO:0003723]; ubiquitin protein ligase binding [GO:0031625]; unfolded protein binding [GO:0051082]	999
P61158	O15145	Actin-related protein 3 (Actin-like protein 3)	Actin-related protein 2/3 complex subunit 3 (Arp2/3 complex 21 kDa subunit) (p21-ARC)	actin polymerization-dependent cell motility [GO:0070358]; Arp2/3 complex-mediated actin nucleation [GO:0034314]; asymmetric cell division [GO:0008356]; cellular response to type II interferon [GO:0071346]; cilium assembly [GO:0060271]; establishment or maintenance of cell polarity [GO:0007163]; meiotic chromosome movement towards spindle pole [GO:0016344]; meiotic cytokinesis [GO:0033206]; positive regulation of lamellipodium assembly [GO:0010592]; positive regulation of transcription by RNA polymerase II [GO:0045944]; spindle localization [GO:0051653]	actin polymerization-dependent cell motility [GO:0070358]; Arp2/3 complex-mediated actin nucleation [GO:0034314]; cellular response to nerve growth factor stimulus [GO:1990090]; regulation of actin filament polymerization [GO:0030833]	actin cytoskeleton [GO:0015629]; Arp2/3 protein complex [GO:0005885]; brush border [GO:0005903]; cell-cell junction [GO:0005911]; cytoplasm [GO:0005737]; cytosol [GO:0005829]; extracellular exosome [GO:0070062]; focal adhesion [GO:0005925]; lamellipodium [GO:0030027]; membrane [GO:0016020]; nucleus [GO:0005634]; site of double-strand break [GO:0035861]	actin cytoskeleton [GO:0015629]; Arp2/3 protein complex [GO:0005885]; cytosol [GO:0005829]; extracellular exosome [GO:0070062]; filamentous actin [GO:0031941]; focal adhesion [GO:0005925]; growth cone leading edge [GO:0061850]; lamellipodium [GO:0030027]; membrane [GO:0016020]; nucleus [GO:0005634]; site of double-strand break [GO:0035861]	actin binding [GO:0003779]; ATP binding [GO:0005524]; structural constituent of cytoskeleton [GO:0005200]	actin binding [GO:0003779]; structural constituent of cytoskeleton [GO:0005200]	999
P08670	P05783	Vimentin	Keratin, type I cytoskeletal 18 (Cell proliferation-inducing gene 46 protein) (Cytokeratin-18) (CK-18) (Keratin-18) (K18)	astrocyte development [GO:0014002]; Bergmann glial cell differentiation [GO:0060020]; cellular response to lipopolysaccharide [GO:0071222]; cellular response to muramyl dipeptide [GO:0071225]; cellular response to type II interferon [GO:0071346]; intermediate filament organization [GO:0045109]; lens fiber cell development [GO:0070307]; negative regulation of neuron projection development [GO:0010977]; neuron projection development [GO:0031175]; positive regulation of collagen biosynthetic process [GO:0032967]; positive regulation of gene expression [GO:0010628]; regulation of mRNA stability [GO:0043488]	anatomical structure morphogenesis [GO:0009653]; cell cycle [GO:0007049]; extrinsic apoptotic signaling pathway [GO:0097191]; Golgi to plasma membrane protein transport [GO:0043001]; hepatocyte apoptotic process [GO:0097284]; intermediate filament cytoskeleton organization [GO:0045104]; negative regulation of apoptotic process [GO:0043066]; tumor necrosis factor-mediated signaling pathway [GO:0033209]	axon [GO:0030424]; cell leading edge [GO:0031252]; cytoplasm [GO:0005737]; cytoskeleton [GO:0005856]; cytosol [GO:0005829]; extracellular exosome [GO:0070062]; focal adhesion [GO:0005925]; intermediate filament [GO:0005882]; intermediate filament cytoskeleton [GO:0045111]; microtubule organizing center [GO:0005815]; nuclear matrix [GO:0016363]; peroxisome [GO:0005777]; phagocytic vesicle [GO:0045335]; plasma membrane [GO:0005886]	adherens junction [GO:0005912]; cell periphery [GO:0071944]; centriolar satellite [GO:0034451]; cytoplasm [GO:0005737]; cytoskeleton [GO:0005856]; cytosol [GO:0005829]; extracellular exosome [GO:0070062]; intermediate filament [GO:0005882]; keratin filament [GO:0045095]; microtubule organizing center [GO:0005815]; nuclear matrix [GO:0016363]; nucleolus [GO:0005730]; perinuclear region of cytoplasm [GO:0048471]	double-stranded RNA binding [GO:0003725]; identical protein binding [GO:0042802]; keratin filament binding [GO:1990254]; molecular adaptor activity [GO:0060090]; protein domain specific binding [GO:0019904]; scaffold protein binding [GO:0097110]; structural constituent of cytoskeleton [GO:0005200]; structural constituent of eye lens [GO:0005212]	cadherin binding involved in cell-cell adhesion [GO:0098641]; RNA binding [GO:0003723]; scaffold protein binding [GO:0097110]; structural molecule activity [GO:0005198]	588
P0C0S8	P04908	Histone H2A type 1 (H2A.1) (Histone H2A/ptl)	Histone H2A type 1-B/E (Histone H2A.2) (Histone H2A/a) (Histone H2A/m)		chromatin organization [GO:0006325]; negative regulation of cell population proliferation [GO:0008285]; protein localization to CENP-A containing chromatin [GO:0061644]	extracellular exosome [GO:0070062]; nucleosome [GO:0000786]; nucleus [GO:0005634]	CENP-A containing nucleosome [GO:0043505]; extracellular exosome [GO:0070062]; nucleosome [GO:0000786]; nucleus [GO:0005634]	DNA binding [GO:0003677]; enzyme binding [GO:0019899]; protein heterodimerization activity [GO:0046982]; structural constituent of chromatin [GO:0030527]	DNA binding [GO:0003677]; protein heterodimerization activity [GO:0046982]; structural constituent of chromatin [GO:0030527]	969
Q99623	P35232	Prohibitin-2 (B-cell receptor-associated protein BAP37) (D-prohibitin) (Repressor of estrogen receptor activity)	Prohibitin 1	activation of phospholipase C activity [GO:0007202]; activation of protein kinase C activity [GO:1990051]; antiviral innate immune response [GO:0140374]; B cell activation [GO:0042113]; CD40 signaling pathway [GO:0023035]; cell migration [GO:0016477]; cellular response to hypoxia [GO:0071456]; cellular response to retinoic acid [GO:0071300]; intracellular estrogen receptor signaling pathway [GO:0030520]; mammary gland alveolus development [GO:0060749]; mammary gland branching involved in thelarche [GO:0060744]; mammary gland epithelial cell proliferation [GO:0033598]; mitochondrion organization [GO:0007005]; mitophagy [GO:0000423]; negative regulation of apoptotic process [GO:0043066]; negative regulation of DNA-binding transcription factor activity [GO:0043433]; negative regulation of DNA-templated transcription [GO:0045892]; negative regulation of intracellular estrogen receptor signaling pathway [GO:0033147]; negative regulation of mammary gland epithelial cell proliferation [GO:0033600]; positive regulation of cell cycle G1/S phase transition [GO:1902808]; positive regulation of DNA-binding transcription factor activity [GO:0051091]; positive regulation of ERK1 and ERK2 cascade [GO:0070374]; positive regulation of exit from mitosis [GO:0031536]; positive regulation of immunoglobulin production [GO:0002639]; positive regulation of non-canonical NF-kappaB signal transduction [GO:1901224]; protein import into nucleus [GO:0006606]; protein stabilization [GO:0050821]; regulation of branching involved in mammary gland duct morphogenesis [GO:0060762]; regulation of cardiolipin metabolic process [GO:1900208]; regulation of cytochrome-c oxidase activity [GO:1904959]; RIG-I signaling pathway [GO:0039529]; sister chromatid cohesion [GO:0007062]	activation of phospholipase C activity [GO:0007202]; activation of protein kinase C activity [GO:1990051]; antiviral innate immune response [GO:0140374]; B cell activation [GO:0042113]; CD40 signaling pathway [GO:0023035]; cellular response to interleukin-6 [GO:0071354]; DNA biosynthetic process [GO:0071897]; epigenetic regulation of gene expression [GO:0040029]; mitochondrion organization [GO:0007005]; modulation by host of viral RNA genome replication [GO:0044830]; negative regulation of androgen receptor signaling pathway [GO:0060766]; negative regulation of cell growth [GO:0030308]; negative regulation of cell population proliferation [GO:0008285]; negative regulation of DNA-templated transcription [GO:0045892]; negative regulation of ERK1 and ERK2 cascade [GO:0070373]; negative regulation of glucocorticoid receptor signaling pathway [GO:2000323]; negative regulation of protein catabolic process [GO:0042177]; negative regulation of transcription by competitive promoter binding [GO:0010944]; negative regulation of transcription by RNA polymerase II [GO:0000122]; osteoblast differentiation [GO:0001649]; positive regulation of complement activation [GO:0045917]; positive regulation of DNA-templated transcription [GO:0045893]; positive regulation of ERK1 and ERK2 cascade [GO:0070374]; positive regulation of G protein-coupled receptor signaling pathway [GO:0045745]; positive regulation of gene expression [GO:0010628]; positive regulation of immunoglobulin production [GO:0002639]; positive regulation of interleukin-17 production [GO:0032740]; positive regulation of neuron apoptotic process [GO:0043525]; positive regulation of non-canonical NF-kappaB signal transduction [GO:1901224]; positive regulation of phosphatidylinositol 3-kinase/protein kinase B signal transduction [GO:0051897]; positive regulation of smooth muscle cell proliferation [GO:0048661]; progesterone receptor signaling pathway [GO:0050847]; protein stabilization [GO:0050821]; regulation of apoptotic process [GO:0042981]; regulation of DNA-templated transcription [GO:0006355]; RIG-I signaling pathway [GO:0039529]; signal transduction [GO:0007165]; T-helper 17 type immune response [GO:0072538]; viral entry into host cell [GO:0046718]	axon [GO:0030424]; cell periphery [GO:0071944]; cell surface [GO:0009986]; cytoplasm [GO:0005737]; GABA-ergic synapse [GO:0098982]; glutamatergic synapse [GO:0098978]; mitochondrial inner membrane [GO:0005743]; mitochondrial outer membrane [GO:0005741]; mitochondrial prohibitin complex [GO:0035632]; mitochondrion [GO:0005739]; nuclear matrix [GO:0016363]; nucleus [GO:0005634]; plasma membrane [GO:0005886]; postsynaptic density [GO:0014069]; presynaptic active zone [GO:0048786]; protein-containing complex [GO:0032991]	cell surface [GO:0009986]; cytoplasm [GO:0005737]; early endosome [GO:0005769]; extracellular exosome [GO:0070062]; membrane [GO:0016020]; mitochondrial inner membrane [GO:0005743]; mitochondrial prohibitin complex [GO:0035632]; mitochondrion [GO:0005739]; nucleoplasm [GO:0005654]; nucleus [GO:0005634]; plasma membrane [GO:0005886]	amide binding [GO:0033218]; identical protein binding [GO:0042802]; nuclear estrogen receptor binding [GO:0030331]; protein heterodimerization activity [GO:0046982]; protein homodimerization activity [GO:0042803]; sphingolipid binding [GO:0046625]	complement component C3a binding [GO:0001850]; complement component C3b binding [GO:0001851]; enzyme binding [GO:0019899]; histone deacetylase binding [GO:0042826]; protein heterodimerization activity [GO:0046982]; proteinase activated receptor binding [GO:0031871]; transcription corepressor activity [GO:0003714]	999
P35579	O14950	Myosin-9 (Cellular myosin heavy chain, type A) (Myosin heavy chain 9) (Myosin heavy chain, non-muscle IIa) (Non-muscle myosin heavy chain A) (NMMHC-A) (Non-muscle myosin heavy chain IIa) (NMMHC II-a) (NMMHC-IIA)	Myosin regulatory light chain 12B (MLC-2A) (MLC-2) (Myosin regulatory light chain 2-B, smooth muscle isoform) (Myosin regulatory light chain 20 kDa) (MLC20) (Myosin regulatory light chain MRLC2) (SHUJUN-1)	actin cytoskeleton organization [GO:0030036]; actin filament-based movement [GO:0030048]; actomyosin structure organization [GO:0031032]; angiogenesis [GO:0001525]; blood vessel endothelial cell migration [GO:0043534]; cortical granule exocytosis [GO:0060471]; cytokinetic process [GO:0032506]; endodermal cell differentiation [GO:0035987]; establishment of meiotic spindle localization [GO:0051295]; establishment of T cell polarity [GO:0001768]; in utero embryonic development [GO:0001701]; integrin-mediated signaling pathway [GO:0007229]; leukocyte migration [GO:0050900]; lysosome localization [GO:0032418]; meiotic spindle organization [GO:0000212]; membrane protein ectodomain proteolysis [GO:0006509]; monocyte differentiation [GO:0030224]; myoblast fusion [GO:0007520]; negative regulation of actin filament severing [GO:1903919]; phagocytosis, engulfment [GO:0006911]; plasma membrane repair [GO:0001778]; platelet aggregation [GO:0070527]; platelet formation [GO:0030220]; positive regulation of protein processing in phagocytic vesicle [GO:1903923]; protein transport [GO:0015031]; regulated exocytosis [GO:0045055]; regulation of cell shape [GO:0008360]; regulation of plasma membrane repair [GO:1905684]; uropod organization [GO:0032796]	regulation of cell shape [GO:0008360]	actin cytoskeleton [GO:0015629]; actomyosin [GO:0042641]; actomyosin contractile ring [GO:0005826]; adherens junction [GO:0005912]; brush border [GO:0005903]; cell leading edge [GO:0031252]; cleavage furrow [GO:0032154]; cortical granule [GO:0060473]; cytoplasm [GO:0005737]; cytoplasmic side of plasma membrane [GO:0009898]; cytosol [GO:0005829]; extracellular exosome [GO:0070062]; focal adhesion [GO:0005925]; immunological synapse [GO:0001772]; membrane [GO:0016020]; myosin filament [GO:0032982]; myosin II complex [GO:0016460]; myosin II filament [GO:0097513]; neuromuscular junction [GO:0031594]; nuclear body [GO:0016604]; nucleus [GO:0005634]; plasma membrane [GO:0005886]; protein-containing complex [GO:0032991]; ruffle [GO:0001726]; spindle [GO:0005819]; stress fiber [GO:0001725]; uropod [GO:0001931]	apical part of cell [GO:0045177]; brush border [GO:0005903]; cell cortex [GO:0005938]; cytoplasm [GO:0005737]; cytosol [GO:0005829]; extracellular exosome [GO:0070062]; myofibril [GO:0030016]; myosin II complex [GO:0016460]; stress fiber [GO:0001725]; Z disc [GO:0030018]	actin binding [GO:0003779]; actin filament binding [GO:0051015]; ADP binding [GO:0043531]; ATP binding [GO:0005524]; cadherin binding [GO:0045296]; calmodulin binding [GO:0005516]; cytoskeletal motor activity [GO:0003774]; identical protein binding [GO:0042802]; integrin binding [GO:0005178]; microfilament motor activity [GO:0000146]; protein domain specific binding [GO:0019904]; protein homodimerization activity [GO:0042803]; protein-membrane adaptor activity [GO:0043495]; RNA binding [GO:0003723]	calcium ion binding [GO:0005509]; myosin heavy chain binding [GO:0032036]	998
P68431	P04908	Histone H3.1 (Histone H3/a) (Histone H3/b) (Histone H3/c) (Histone H3/d) (Histone H3/f) (Histone H3/h) (Histone H3/i) (Histone H3/j) (Histone H3/k) (Histone H3/l)	Histone H2A type 1-B/E (Histone H2A.2) (Histone H2A/a) (Histone H2A/m)	chromatin organization [GO:0006325]; epigenetic regulation of gene expression [GO:0040029]; gene expression [GO:0010467]; nucleosome assembly [GO:0006334]; telomere organization [GO:0032200]	chromatin organization [GO:0006325]; negative regulation of cell population proliferation [GO:0008285]; protein localization to CENP-A containing chromatin [GO:0061644]	extracellular exosome [GO:0070062]; extracellular region [GO:0005576]; membrane [GO:0016020]; nucleoplasm [GO:0005654]; nucleosome [GO:0000786]; nucleus [GO:0005634]; protein-containing complex [GO:0032991]	CENP-A containing nucleosome [GO:0043505]; extracellular exosome [GO:0070062]; nucleosome [GO:0000786]; nucleus [GO:0005634]	cadherin binding [GO:0045296]; DNA binding [GO:0003677]; protein heterodimerization activity [GO:0046982]; structural constituent of chromatin [GO:0030527]	DNA binding [GO:0003677]; protein heterodimerization activity [GO:0046982]; structural constituent of chromatin [GO:0030527]	998
P08729	O95678	Keratin, type II cytoskeletal 7 (Cytokeratin-7) (CK-7) (Keratin-7) (K7) (Sarcolectin) (Type-II keratin Kb7)	Keratin, type II cytoskeletal 75 (Cytokeratin-75) (CK-75) (Keratin-6 hair follicle) (hK6hf) (Keratin-75) (K75) (Type II keratin-K6hf) (Type-II keratin Kb18)	intermediate filament organization [GO:0045109]; keratinization [GO:0031424]	hematopoietic progenitor cell differentiation [GO:0002244]; intermediate filament organization [GO:0045109]; keratinization [GO:0031424]	cytoplasm [GO:0005737]; cytosol [GO:0005829]; extracellular exosome [GO:0070062]; intermediate filament [GO:0005882]; intermediate filament cytoskeleton [GO:0045111]; keratin filament [GO:0045095]; nucleus [GO:0005634]	cornified envelope [GO:0001533]; cytosol [GO:0005829]; extracellular exosome [GO:0070062]; intermediate filament [GO:0005882]; keratin filament [GO:0045095]	structural constituent of skin epidermis [GO:0030280]	structural constituent of skin epidermis [GO:0030280]; structural molecule activity [GO:0005198]	432
Q15149	P05783	Plectin (PCN) (PLTN) (Hemidesmosomal protein 1) (HD1) (Plectin-1)	Keratin, type I cytoskeletal 18 (Cell proliferation-inducing gene 46 protein) (Cytokeratin-18) (CK-18) (Keratin-18) (K18)	actomyosin contractile ring assembly actin filament organization [GO:2000689]; adherens junction organization [GO:0034332]; cardiac muscle cell development [GO:0055013]; cell morphogenesis [GO:0000902]; cellular response to extracellular stimulus [GO:0031668]; cellular response to fluid shear stress [GO:0071498]; cellular response to hydrostatic pressure [GO:0071464]; cellular response to mechanical stimulus [GO:0071260]; establishment of skin barrier [GO:0061436]; fibroblast migration [GO:0010761]; gene expression [GO:0010467]; hemidesmosome assembly [GO:0031581]; intermediate filament cytoskeleton organization [GO:0045104]; intermediate filament organization [GO:0045109]; keratinocyte development [GO:0003334]; leukocyte migration involved in immune response [GO:0002522]; mitochondrion organization [GO:0007005]; multicellular organism growth [GO:0035264]; myoblast differentiation [GO:0045445]; nucleus organization [GO:0006997]; peripheral nervous system myelin maintenance [GO:0032287]; protein localization [GO:0008104]; protein-containing complex organization [GO:0043933]; regulation of vascular permeability [GO:0043114]; respiratory electron transport chain [GO:0022904]; response to food [GO:0032094]; sarcomere organization [GO:0045214]; skeletal muscle fiber development [GO:0048741]; skeletal myofibril assembly [GO:0014866]; T cell chemotaxis [GO:0010818]; tight junction organization [GO:0120193]; transmission of nerve impulse [GO:0019226]; wound healing [GO:0042060]	anatomical structure morphogenesis [GO:0009653]; cell cycle [GO:0007049]; extrinsic apoptotic signaling pathway [GO:0097191]; Golgi to plasma membrane protein transport [GO:0043001]; hepatocyte apoptotic process [GO:0097284]; intermediate filament cytoskeleton organization [GO:0045104]; negative regulation of apoptotic process [GO:0043066]; tumor necrosis factor-mediated signaling pathway [GO:0033209]	axon [GO:0030424]; brush border [GO:0005903]; costamere [GO:0043034]; cytoplasm [GO:0005737]; cytosol [GO:0005829]; dendrite [GO:0030425]; extracellular exosome [GO:0070062]; focal adhesion [GO:0005925]; hemidesmosome [GO:0030056]; intermediate filament cytoskeleton [GO:0045111]; mitochondrial outer membrane [GO:0005741]; myelin sheath [GO:0043209]; perinuclear region of cytoplasm [GO:0048471]; plasma membrane [GO:0005886]; sarcolemma [GO:0042383]; sarcoplasm [GO:0016528]; Z disc [GO:0030018]	adherens junction [GO:0005912]; cell periphery [GO:0071944]; centriolar satellite [GO:0034451]; cytoplasm [GO:0005737]; cytoskeleton [GO:0005856]; cytosol [GO:0005829]; extracellular exosome [GO:0070062]; intermediate filament [GO:0005882]; keratin filament [GO:0045095]; microtubule organizing center [GO:0005815]; nuclear matrix [GO:0016363]; nucleolus [GO:0005730]; perinuclear region of cytoplasm [GO:0048471]	actin filament binding [GO:0051015]; ankyrin binding [GO:0030506]; cadherin binding [GO:0045296]; dystroglycan binding [GO:0002162]; protein self-association [GO:0043621]; RNA binding [GO:0003723]; structural constituent of cytoskeleton [GO:0005200]; structural constituent of muscle [GO:0008307]	cadherin binding involved in cell-cell adhesion [GO:0098641]; RNA binding [GO:0003723]; scaffold protein binding [GO:0097110]; structural molecule activity [GO:0005198]	782
P0C0S8	O60814	Histone H2A type 1 (H2A.1) (Histone H2A/ptl)	Histone H2B type 1-K (H2B K) (HIRA-interacting protein 1)		antibacterial humoral response [GO:0019731]; antimicrobial humoral immune response mediated by antimicrobial peptide [GO:0061844]; defense response to Gram-negative bacterium [GO:0050829]; defense response to Gram-positive bacterium [GO:0050830]; innate immune response in mucosa [GO:0002227]; killing of cells of another organism [GO:0031640]	extracellular exosome [GO:0070062]; nucleosome [GO:0000786]; nucleus [GO:0005634]	cytosol [GO:0005829]; extracellular space [GO:0005615]; nucleoplasm [GO:0005654]; nucleosome [GO:0000786]; nucleus [GO:0005634]	DNA binding [GO:0003677]; enzyme binding [GO:0019899]; protein heterodimerization activity [GO:0046982]; structural constituent of chromatin [GO:0030527]	DNA binding [GO:0003677]; protein heterodimerization activity [GO:0046982]; structural constituent of chromatin [GO:0030527]	988
P05787	P08729	Keratin, type II cytoskeletal 8 (Cytokeratin-8) (CK-8) (Keratin-8) (K8) (Type-II keratin Kb8)	Keratin, type II cytoskeletal 7 (Cytokeratin-7) (CK-7) (Keratin-7) (K7) (Sarcolectin) (Type-II keratin Kb7)	cell differentiation involved in embryonic placenta development [GO:0060706]; extrinsic apoptotic signaling pathway [GO:0097191]; hepatocyte apoptotic process [GO:0097284]; response to hydrostatic pressure [GO:0051599]; response to other organism [GO:0051707]; sarcomere organization [GO:0045214]; tumor necrosis factor-mediated signaling pathway [GO:0033209]	intermediate filament organization [GO:0045109]; keratinization [GO:0031424]	apicolateral plasma membrane [GO:0016327]; cell-cell junction [GO:0005911]; costamere [GO:0043034]; cytoplasm [GO:0005737]; cytosol [GO:0005829]; dystrophin-associated glycoprotein complex [GO:0016010]; extracellular exosome [GO:0070062]; intermediate filament [GO:0005882]; intermediate filament cytoskeleton [GO:0045111]; keratin filament [GO:0045095]; nuclear matrix [GO:0016363]; nucleoplasm [GO:0005654]; nucleus [GO:0005634]; sarcolemma [GO:0042383]; Z disc [GO:0030018]	cytoplasm [GO:0005737]; cytosol [GO:0005829]; extracellular exosome [GO:0070062]; intermediate filament [GO:0005882]; intermediate filament cytoskeleton [GO:0045111]; keratin filament [GO:0045095]; nucleus [GO:0005634]	protein-containing complex binding [GO:0044877]; scaffold protein binding [GO:0097110]	structural constituent of skin epidermis [GO:0030280]	746
O60814	P62805	Histone H2B type 1-K (H2B K) (HIRA-interacting protein 1)	Histone H4	antibacterial humoral response [GO:0019731]; antimicrobial humoral immune response mediated by antimicrobial peptide [GO:0061844]; defense response to Gram-negative bacterium [GO:0050829]; defense response to Gram-positive bacterium [GO:0050830]; innate immune response in mucosa [GO:0002227]; killing of cells of another organism [GO:0031640]	chromatin organization [GO:0006325]; negative regulation of megakaryocyte differentiation [GO:0045653]; nucleosome assembly [GO:0006334]; protein localization to CENP-A containing chromatin [GO:0061644]; telomere organization [GO:0032200]	cytosol [GO:0005829]; extracellular space [GO:0005615]; nucleoplasm [GO:0005654]; nucleosome [GO:0000786]; nucleus [GO:0005634]	CENP-A containing nucleosome [GO:0043505]; chromosome, telomeric region [GO:0000781]; extracellular exosome [GO:0070062]; extracellular region [GO:0005576]; membrane [GO:0016020]; nucleoplasm [GO:0005654]; nucleosome [GO:0000786]; nucleus [GO:0005634]; protein-containing complex [GO:0032991]	DNA binding [GO:0003677]; protein heterodimerization activity [GO:0046982]; structural constituent of chromatin [GO:0030527]	DNA binding [GO:0003677]; protein heterodimerization activity [GO:0046982]; RNA binding [GO:0003723]; structural constituent of chromatin [GO:0030527]	997
P62424	Q9Y3U8	Large ribosomal subunit protein eL8 (60S ribosomal protein L7a) (PLA-X polypeptide) (Surfeit locus protein 3)	Large ribosomal subunit protein eL36 (60S ribosomal protein L36)	cytoplasmic translation [GO:0002181]; maturation of LSU-rRNA [GO:0000470]; translation [GO:0006412]	cytoplasmic translation [GO:0002181]; translation [GO:0006412]	cytoplasm [GO:0005737]; cytosol [GO:0005829]; cytosolic large ribosomal subunit [GO:0022625]; cytosolic ribosome [GO:0022626]; focal adhesion [GO:0005925]; membrane [GO:0016020]; nucleolus [GO:0005730]; nucleus [GO:0005634]; ribosome [GO:0005840]; synapse [GO:0045202]	cytoplasm [GO:0005737]; cytosol [GO:0005829]; cytosolic large ribosomal subunit [GO:0022625]; cytosolic ribosome [GO:0022626]; membrane [GO:0016020]; nucleolus [GO:0005730]; synapse [GO:0045202]	cadherin binding [GO:0045296]; RNA binding [GO:0003723]; structural constituent of ribosome [GO:0003735]	RNA binding [GO:0003723]; structural constituent of ribosome [GO:0003735]	999
O14950	P35579	Myosin regulatory light chain 12B (MLC-2A) (MLC-2) (Myosin regulatory light chain 2-B, smooth muscle isoform) (Myosin regulatory light chain 20 kDa) (MLC20) (Myosin regulatory light chain MRLC2) (SHUJUN-1)	Myosin-9 (Cellular myosin heavy chain, type A) (Myosin heavy chain 9) (Myosin heavy chain, non-muscle IIa) (Non-muscle myosin heavy chain A) (NMMHC-A) (Non-muscle myosin heavy chain IIa) (NMMHC II-a) (NMMHC-IIA)	regulation of cell shape [GO:0008360]	actin cytoskeleton organization [GO:0030036]; actin filament-based movement [GO:0030048]; actomyosin structure organization [GO:0031032]; angiogenesis [GO:0001525]; blood vessel endothelial cell migration [GO:0043534]; cortical granule exocytosis [GO:0060471]; cytokinetic process [GO:0032506]; endodermal cell differentiation [GO:0035987]; establishment of meiotic spindle localization [GO:0051295]; establishment of T cell polarity [GO:0001768]; in utero embryonic development [GO:0001701]; integrin-mediated signaling pathway [GO:0007229]; leukocyte migration [GO:0050900]; lysosome localization [GO:0032418]; meiotic spindle organization [GO:0000212]; membrane protein ectodomain proteolysis [GO:0006509]; monocyte differentiation [GO:0030224]; myoblast fusion [GO:0007520]; negative regulation of actin filament severing [GO:1903919]; phagocytosis, engulfment [GO:0006911]; plasma membrane repair [GO:0001778]; platelet aggregation [GO:0070527]; platelet formation [GO:0030220]; positive regulation of protein processing in phagocytic vesicle [GO:1903923]; protein transport [GO:0015031]; regulated exocytosis [GO:0045055]; regulation of cell shape [GO:0008360]; regulation of plasma membrane repair [GO:1905684]; uropod organization [GO:0032796]	apical part of cell [GO:0045177]; brush border [GO:0005903]; cell cortex [GO:0005938]; cytoplasm [GO:0005737]; cytosol [GO:0005829]; extracellular exosome [GO:0070062]; myofibril [GO:0030016]; myosin II complex [GO:0016460]; stress fiber [GO:0001725]; Z disc [GO:0030018]	actin cytoskeleton [GO:0015629]; actomyosin [GO:0042641]; actomyosin contractile ring [GO:0005826]; adherens junction [GO:0005912]; brush border [GO:0005903]; cell leading edge [GO:0031252]; cleavage furrow [GO:0032154]; cortical granule [GO:0060473]; cytoplasm [GO:0005737]; cytoplasmic side of plasma membrane [GO:0009898]; cytosol [GO:0005829]; extracellular exosome [GO:0070062]; focal adhesion [GO:0005925]; immunological synapse [GO:0001772]; membrane [GO:0016020]; myosin filament [GO:0032982]; myosin II complex [GO:0016460]; myosin II filament [GO:0097513]; neuromuscular junction [GO:0031594]; nuclear body [GO:0016604]; nucleus [GO:0005634]; plasma membrane [GO:0005886]; protein-containing complex [GO:0032991]; ruffle [GO:0001726]; spindle [GO:0005819]; stress fiber [GO:0001725]; uropod [GO:0001931]	calcium ion binding [GO:0005509]; myosin heavy chain binding [GO:0032036]	actin binding [GO:0003779]; actin filament binding [GO:0051015]; ADP binding [GO:0043531]; ATP binding [GO:0005524]; cadherin binding [GO:0045296]; calmodulin binding [GO:0005516]; cytoskeletal motor activity [GO:0003774]; identical protein binding [GO:0042802]; integrin binding [GO:0005178]; microfilament motor activity [GO:0000146]; protein domain specific binding [GO:0019904]; protein homodimerization activity [GO:0042803]; protein-membrane adaptor activity [GO:0043495]; RNA binding [GO:0003723]	998
P55884	P46781	Eukaryotic translation initiation factor 3 subunit B (eIF3b) (Eukaryotic translation initiation factor 3 subunit 9) (Prt1 homolog) (hPrt1) (eIF-3-eta) (eIF3 p110) (eIF3 p116)	Small ribosomal subunit protein uS4 (40S ribosomal protein S9)	formation of cytoplasmic translation initiation complex [GO:0001732]; IRES-dependent viral translational initiation [GO:0075522]; regulation of translational initiation [GO:0006446]; translational initiation [GO:0006413]; viral translational termination-reinitiation [GO:0075525]	cytoplasmic translation [GO:0002181]; positive regulation of cell population proliferation [GO:0008284]; ribosomal small subunit biogenesis [GO:0042274]; translation [GO:0006412]	cytoplasmic stress granule [GO:0010494]; cytosol [GO:0005829]; eukaryotic 43S preinitiation complex [GO:0016282]; eukaryotic 48S preinitiation complex [GO:0033290]; eukaryotic translation initiation factor 3 complex [GO:0005852]; eukaryotic translation initiation factor 3 complex, eIF3m [GO:0071541]; extracellular exosome [GO:0070062]; synapse [GO:0045202]	cytoplasm [GO:0005737]; cytosol [GO:0005829]; cytosolic ribosome [GO:0022626]; cytosolic small ribosomal subunit [GO:0022627]; extracellular exosome [GO:0070062]; focal adhesion [GO:0005925]; membrane [GO:0016020]; nucleolus [GO:0005730]; nucleoplasm [GO:0005654]; nucleus [GO:0005634]; ribonucleoprotein complex [GO:1990904]; ribosome [GO:0005840]; small-subunit processome [GO:0032040]; synapse [GO:0045202]	molecular adaptor activity [GO:0060090]; RNA binding [GO:0003723]; translation initiation factor activity [GO:0003743]; translation initiation factor binding [GO:0031369]	RNA binding [GO:0003723]; rRNA binding [GO:0019843]; structural constituent of ribosome [GO:0003735]; translation regulator activity [GO:0045182]	994
P45974	P0CG47	Ubiquitin carboxyl-terminal hydrolase 5 (EC 3.4.19.12) (Deubiquitinating enzyme 5) (Isopeptidase T) (Ubiquitin thioesterase 5) (Ubiquitin-specific-processing protease 5)	Polyubiquitin-B [Cleaved into: Ubiquitin]	negative regulation of ubiquitin-dependent protein catabolic process [GO:2000059]; positive regulation of proteasomal ubiquitin-dependent protein catabolic process [GO:0032436]; protein K48-linked deubiquitination [GO:0071108]; protein ubiquitination [GO:0016567]; proteolysis [GO:0006508]	energy homeostasis [GO:0097009]; fat pad development [GO:0060613]; female gonad development [GO:0008585]; female meiosis I [GO:0007144]; hypothalamus gonadotrophin-releasing hormone neuron development [GO:0021888]; male meiosis I [GO:0007141]; mitochondrion transport along microtubule [GO:0047497]; modification-dependent protein catabolic process [GO:0019941]; neuron projection morphogenesis [GO:0048812]; positive regulation of intrinsic apoptotic signaling pathway by p53 class mediator [GO:1902255]; positive regulation of protein monoubiquitination [GO:1902527]; positive regulation of protein ubiquitination [GO:0031398]; protein ubiquitination [GO:0016567]; regulation of mitochondrial membrane potential [GO:0051881]; regulation of neuron apoptotic process [GO:0043523]; regulation of proteasomal protein catabolic process [GO:0061136]; seminiferous tubule development [GO:0072520]	cytosol [GO:0005829]; lysosome [GO:0005764]; nucleus [GO:0005634]	cytosol [GO:0005829]; endocytic vesicle membrane [GO:0030666]; endoplasmic reticulum membrane [GO:0005789]; endosome membrane [GO:0010008]; extracellular exosome [GO:0070062]; extracellular space [GO:0005615]; mitochondrial outer membrane [GO:0005741]; mitochondrion [GO:0005739]; neuron projection [GO:0043005]; neuronal cell body [GO:0043025]; nucleoplasm [GO:0005654]; nucleus [GO:0005634]; plasma membrane [GO:0005886]; vesicle [GO:0031982]	cysteine-type deubiquitinase activity [GO:0004843]; cysteine-type endopeptidase activity [GO:0004197]; ubiquitin binding [GO:0043130]; zinc ion binding [GO:0008270]	protein tag activity [GO:0031386]; ubiquitin protein ligase binding [GO:0031625]	984
P62191	P35998	26S proteasome regulatory subunit 4 (P26s4) (26S proteasome AAA-ATPase subunit RPT2) (Proteasome 26S subunit ATPase 1)	26S proteasome regulatory subunit 7 (26S proteasome AAA-ATPase subunit RPT1) (Proteasome 26S subunit ATPase 2)	proteasome-mediated ubiquitin-dependent protein catabolic process [GO:0043161]	osteoblast differentiation [GO:0001649]; positive regulation of proteasomal protein catabolic process [GO:1901800]; proteasome-mediated ubiquitin-dependent protein catabolic process [GO:0043161]; ubiquitin-dependent protein catabolic process [GO:0006511]	cytosol [GO:0005829]; membrane [GO:0016020]; nucleoplasm [GO:0005654]; nucleus [GO:0005634]; proteasome accessory complex [GO:0022624]; proteasome complex [GO:0000502]; proteasome regulatory particle, base subcomplex [GO:0008540]	cytoplasm [GO:0005737]; cytoplasmic ribonucleoprotein granule [GO:0036464]; cytosol [GO:0005829]; extracellular region [GO:0005576]; ficolin-1-rich granule lumen [GO:1904813]; membrane [GO:0016020]; nucleoplasm [GO:0005654]; nucleus [GO:0005634]; P-body [GO:0000932]; proteasome accessory complex [GO:0022624]; proteasome complex [GO:0000502]; proteasome regulatory particle, base subcomplex [GO:0008540]; secretory granule lumen [GO:0034774]	ATP binding [GO:0005524]; ATP hydrolysis activity [GO:0016887]; proteasome-activating activity [GO:0036402]; RNA binding [GO:0003723]	ATP binding [GO:0005524]; ATP hydrolysis activity [GO:0016887]; proteasome-activating activity [GO:0036402]	999
P23527	P0C0S5	Histone H2B type 1-O (H2B-clustered histone 17) (Histone H2B.2) (Histone H2B.n) (H2B/n)	Histone H2A.Z (H2A/z)	nucleosome assembly [GO:0006334]	cellular response to estradiol stimulus [GO:0071392]; chromatin organization [GO:0006325]; positive regulation of transcription by RNA polymerase II [GO:0045944]	cytosol [GO:0005829]; nucleoplasm [GO:0005654]; nucleosome [GO:0000786]; nucleus [GO:0005634]	euchromatin [GO:0000791]; extracellular exosome [GO:0070062]; heterochromatin [GO:0000792]; nucleosome [GO:0000786]; nucleus [GO:0005634]	DNA binding [GO:0003677]; protein heterodimerization activity [GO:0046982]; structural constituent of chromatin [GO:0030527]	chromatin DNA binding [GO:0031490]; DNA binding [GO:0003677]; nucleosomal DNA binding [GO:0031492]; protein heterodimerization activity [GO:0046982]; RNA polymerase II cis-regulatory region sequence-specific DNA binding [GO:0000978]; RNA polymerase II core promoter sequence-specific DNA binding [GO:0000979]; structural constituent of chromatin [GO:0030527]	883
P51665	O00487	26S proteasome non-ATPase regulatory subunit 7 (26S proteasome regulatory subunit RPN8) (26S proteasome regulatory subunit S12) (Mov34 protein homolog) (Proteasome subunit p40)	26S proteasome non-ATPase regulatory subunit 14 (EC 3.4.19.-) (26S proteasome regulatory subunit RPN11) (26S proteasome-associated PAD1 homolog 1)	proteasome-mediated ubiquitin-dependent protein catabolic process [GO:0043161]	double-strand break repair via homologous recombination [GO:0000724]; double-strand break repair via nonhomologous end joining [GO:0006303]; proteasome-mediated ubiquitin-dependent protein catabolic process [GO:0043161]; protein K63-linked deubiquitination [GO:0070536]; regulation of proteasomal protein catabolic process [GO:0061136]; response to ethanol [GO:0045471]; ubiquitin-dependent protein catabolic process [GO:0006511]	cytosol [GO:0005829]; extracellular exosome [GO:0070062]; extracellular region [GO:0005576]; ficolin-1-rich granule lumen [GO:1904813]; membrane [GO:0016020]; nucleoplasm [GO:0005654]; nucleus [GO:0005634]; proteasome complex [GO:0000502]; proteasome regulatory particle [GO:0005838]; secretory granule lumen [GO:0034774]	cytosol [GO:0005829]; cytosolic proteasome complex [GO:0031597]; extracellular region [GO:0005576]; ficolin-1-rich granule lumen [GO:1904813]; nucleoplasm [GO:0005654]; nucleus [GO:0005634]; proteasome accessory complex [GO:0022624]; proteasome complex [GO:0000502]; proteasome regulatory particle, lid subcomplex [GO:0008541]; secretory granule lumen [GO:0034774]	protein homodimerization activity [GO:0042803]	endopeptidase activator activity [GO:0061133]; K63-linked deubiquitinase activity [GO:0061578]; metal ion binding [GO:0046872]; metal-dependent deubiquitinase activity [GO:0140492]; metallopeptidase activity [GO:0008237]; proteasome binding [GO:0070628]	999
P62424	P61353	Large ribosomal subunit protein eL8 (60S ribosomal protein L7a) (PLA-X polypeptide) (Surfeit locus protein 3)	Large ribosomal subunit protein eL27 (60S ribosomal protein L27)	cytoplasmic translation [GO:0002181]; maturation of LSU-rRNA [GO:0000470]; translation [GO:0006412]	cytoplasmic translation [GO:0002181]; response to aldosterone [GO:1904044]; rRNA processing [GO:0006364]; translation [GO:0006412]	cytoplasm [GO:0005737]; cytosol [GO:0005829]; cytosolic large ribosomal subunit [GO:0022625]; cytosolic ribosome [GO:0022626]; focal adhesion [GO:0005925]; membrane [GO:0016020]; nucleolus [GO:0005730]; nucleus [GO:0005634]; ribosome [GO:0005840]; synapse [GO:0045202]	cytoplasm [GO:0005737]; cytoplasmic side of rough endoplasmic reticulum membrane [GO:0098556]; cytosol [GO:0005829]; cytosolic large ribosomal subunit [GO:0022625]; cytosolic ribosome [GO:0022626]; extracellular exosome [GO:0070062]; focal adhesion [GO:0005925]; membrane [GO:0016020]; nucleolus [GO:0005730]; nucleoplasm [GO:0005654]; nucleus [GO:0005634]; ribonucleoprotein complex [GO:1990904]; ribosome [GO:0005840]; synapse [GO:0045202]	cadherin binding [GO:0045296]; RNA binding [GO:0003723]; structural constituent of ribosome [GO:0003735]	RNA binding [GO:0003723]; structural constituent of ribosome [GO:0003735]	999
P33991	P33993	DNA replication licensing factor MCM4 (EC 3.6.4.12) (CDC21 homolog) (P1-CDC21)	DNA replication licensing factor MCM7 (EC 3.6.4.12) (CDC47 homolog) (P1.1-MCM3)	DNA replication [GO:0006260]; DNA strand elongation involved in DNA replication [GO:0006271]; DNA unwinding involved in DNA replication [GO:0006268]; double-strand break repair via break-induced replication [GO:0000727]; mitotic DNA replication initiation [GO:1902975]; regulation of DNA-templated DNA replication initiation [GO:0030174]	cell cycle [GO:0007049]; cell population proliferation [GO:0008283]; cellular response to xenobiotic stimulus [GO:0071466]; DNA damage response [GO:0006974]; DNA replication [GO:0006260]; DNA replication initiation [GO:0006270]; DNA strand elongation involved in DNA replication [GO:0006271]; DNA unwinding involved in DNA replication [GO:0006268]; double-strand break repair via break-induced replication [GO:0000727]; regulation of DNA-templated DNA replication initiation [GO:0030174]; regulation of phosphorylation [GO:0042325]	chromosome, telomeric region [GO:0000781]; CMG complex [GO:0071162]; MCM complex [GO:0042555]; membrane [GO:0016020]; nucleoplasm [GO:0005654]; nucleus [GO:0005634]	chromatin [GO:0000785]; chromosome, telomeric region [GO:0000781]; CMG complex [GO:0071162]; cytosol [GO:0005829]; MCM complex [GO:0042555]; membrane [GO:0016020]; nucleoplasm [GO:0005654]; nucleus [GO:0005634]	ATP binding [GO:0005524]; ATP hydrolysis activity [GO:0016887]; DNA helicase activity [GO:0003678]; single-stranded DNA binding [GO:0003697]	ATP binding [GO:0005524]; ATP hydrolysis activity [GO:0016887]; DNA helicase activity [GO:0003678]; single-stranded DNA binding [GO:0003697]	999
P28070	Q99436	Proteasome subunit beta type-4 (26 kDa prosomal protein) (HsBPROS26) (PROS-26) (Macropain beta chain) (Multicatalytic endopeptidase complex beta chain) (Proteasome beta chain) (Proteasome chain 3) (HsN3)	Proteasome subunit beta type-7 (EC 3.4.25.1) (Macropain chain Z) (Multicatalytic endopeptidase complex chain Z) (Proteasome subunit Z)	negative regulation of inflammatory response to antigenic stimulus [GO:0002862]; proteasomal protein catabolic process [GO:0010498]; proteasome-mediated ubiquitin-dependent protein catabolic process [GO:0043161]	proteasomal protein catabolic process [GO:0010498]; proteasome-mediated ubiquitin-dependent protein catabolic process [GO:0043161]	ciliary basal body [GO:0036064]; cytoplasm [GO:0005737]; cytosol [GO:0005829]; extracellular exosome [GO:0070062]; mitochondrion [GO:0005739]; nucleoplasm [GO:0005654]; nucleus [GO:0005634]; proteasome complex [GO:0000502]; proteasome core complex [GO:0005839]; proteasome core complex, beta-subunit complex [GO:0019774]	cytoplasm [GO:0005737]; cytosol [GO:0005829]; extracellular region [GO:0005576]; ficolin-1-rich granule lumen [GO:1904813]; nuclear body [GO:0016604]; nucleoplasm [GO:0005654]; nucleus [GO:0005634]; proteasome complex [GO:0000502]; proteasome core complex [GO:0005839]; proteasome core complex, beta-subunit complex [GO:0019774]; secretory granule lumen [GO:0034774]	lipopolysaccharide binding [GO:0001530]	endopeptidase activity [GO:0004175]; threonine-type endopeptidase activity [GO:0004298]	999
P18124	P36578	Large ribosomal subunit protein uL30 (60S ribosomal protein L7)	Large ribosomal subunit protein uL4 (60S ribosomal protein L1) (60S ribosomal protein L4)	cytoplasmic translation [GO:0002181]; maturation of LSU-rRNA from tricistronic rRNA transcript (SSU-rRNA, 5.8S rRNA, LSU-rRNA) [GO:0000463]; ribosomal large subunit biogenesis [GO:0042273]; rRNA processing [GO:0006364]; translation [GO:0006412]	cytoplasmic translation [GO:0002181]; translation [GO:0006412]	cytoplasm [GO:0005737]; cytosol [GO:0005829]; cytosolic large ribosomal subunit [GO:0022625]; cytosolic ribosome [GO:0022626]; focal adhesion [GO:0005925]; membrane [GO:0016020]; nucleolus [GO:0005730]; nucleus [GO:0005634]; postsynaptic density [GO:0014069]; ribonucleoprotein complex [GO:1990904]	cytoplasm [GO:0005737]; cytosol [GO:0005829]; cytosolic large ribosomal subunit [GO:0022625]; cytosolic ribosome [GO:0022626]; extracellular exosome [GO:0070062]; focal adhesion [GO:0005925]; membrane [GO:0016020]; nucleolus [GO:0005730]; nucleus [GO:0005634]; ribonucleoprotein complex [GO:1990904]; rough endoplasmic reticulum [GO:0005791]	DNA binding [GO:0003677]; identical protein binding [GO:0042802]; mRNA binding [GO:0003729]; RNA binding [GO:0003723]; structural constituent of ribosome [GO:0003735]	RNA binding [GO:0003723]; structural constituent of ribosome [GO:0003735]	999
P0CG47	O60814	Polyubiquitin-B [Cleaved into: Ubiquitin]	Histone H2B type 1-K (H2B K) (HIRA-interacting protein 1)	energy homeostasis [GO:0097009]; fat pad development [GO:0060613]; female gonad development [GO:0008585]; female meiosis I [GO:0007144]; hypothalamus gonadotrophin-releasing hormone neuron development [GO:0021888]; male meiosis I [GO:0007141]; mitochondrion transport along microtubule [GO:0047497]; modification-dependent protein catabolic process [GO:0019941]; neuron projection morphogenesis [GO:0048812]; positive regulation of intrinsic apoptotic signaling pathway by p53 class mediator [GO:1902255]; positive regulation of protein monoubiquitination [GO:1902527]; positive regulation of protein ubiquitination [GO:0031398]; protein ubiquitination [GO:0016567]; regulation of mitochondrial membrane potential [GO:0051881]; regulation of neuron apoptotic process [GO:0043523]; regulation of proteasomal protein catabolic process [GO:0061136]; seminiferous tubule development [GO:0072520]	antibacterial humoral response [GO:0019731]; antimicrobial humoral immune response mediated by antimicrobial peptide [GO:0061844]; defense response to Gram-negative bacterium [GO:0050829]; defense response to Gram-positive bacterium [GO:0050830]; innate immune response in mucosa [GO:0002227]; killing of cells of another organism [GO:0031640]	cytosol [GO:0005829]; endocytic vesicle membrane [GO:0030666]; endoplasmic reticulum membrane [GO:0005789]; endosome membrane [GO:0010008]; extracellular exosome [GO:0070062]; extracellular space [GO:0005615]; mitochondrial outer membrane [GO:0005741]; mitochondrion [GO:0005739]; neuron projection [GO:0043005]; neuronal cell body [GO:0043025]; nucleoplasm [GO:0005654]; nucleus [GO:0005634]; plasma membrane [GO:0005886]; vesicle [GO:0031982]	cytosol [GO:0005829]; extracellular space [GO:0005615]; nucleoplasm [GO:0005654]; nucleosome [GO:0000786]; nucleus [GO:0005634]	protein tag activity [GO:0031386]; ubiquitin protein ligase binding [GO:0031625]	DNA binding [GO:0003677]; protein heterodimerization activity [GO:0046982]; structural constituent of chromatin [GO:0030527]	956
P23396	P62861	Small ribosomal subunit protein uS3 (40S ribosomal protein S3) (EC 4.2.99.18)	Ubiquitin-like FUBI-ribosomal protein eS30 fusion protein (FAU ubiquitin like and ribosomal protein S30 fusion) [Cleaved into: Ubiquitin-like protein FUBI; Small ribosomal subunit protein eS30 (40S ribosomal protein S30)]	apoptotic process [GO:0006915]; base-excision repair [GO:0006284]; cell division [GO:0051301]; cellular response to hydrogen peroxide [GO:0070301]; cellular response to reactive oxygen species [GO:0034614]; cellular response to tumor necrosis factor [GO:0071356]; chromosome segregation [GO:0007059]; cytoplasmic translation [GO:0002181]; DNA damage response [GO:0006974]; DNA repair [GO:0006281]; negative regulation of DNA repair [GO:0045738]; negative regulation of protein ubiquitination [GO:0031397]; negative regulation of translation [GO:0017148]; positive regulation of activated T cell proliferation [GO:0042104]; positive regulation of apoptotic signaling pathway [GO:2001235]; positive regulation of base-excision repair [GO:1905053]; positive regulation of cysteine-type endopeptidase activity involved in execution phase of apoptosis [GO:2001272]; positive regulation of DNA repair [GO:0045739]; positive regulation of endodeoxyribonuclease activity [GO:0032079]; positive regulation of gene expression [GO:0010628]; positive regulation of interleukin-2 production [GO:0032743]; positive regulation of intrinsic apoptotic signaling pathway in response to DNA damage [GO:1902231]; positive regulation of JUN kinase activity [GO:0043507]; positive regulation of microtubule polymerization [GO:0031116]; positive regulation of NF-kappaB transcription factor activity [GO:0051092]; positive regulation of non-canonical NF-kappaB signal transduction [GO:1901224]; positive regulation of protein-containing complex assembly [GO:0031334]; positive regulation of T cell receptor signaling pathway [GO:0050862]; regulation of apoptotic process [GO:0042981]; response to TNF agonist [GO:0061481]; spindle assembly [GO:0051225]; translation [GO:0006412]; translational initiation [GO:0006413]	antibacterial humoral response [GO:0019731]; antimicrobial humoral immune response mediated by antimicrobial peptide [GO:0061844]; cytoplasmic translation [GO:0002181]; defense response to Gram-positive bacterium [GO:0050830]; innate immune response in mucosa [GO:0002227]; translation [GO:0006412]	cytoplasm [GO:0005737]; cytosol [GO:0005829]; cytosolic ribosome [GO:0022626]; cytosolic small ribosomal subunit [GO:0022627]; endoplasmic reticulum [GO:0005783]; extracellular exosome [GO:0070062]; focal adhesion [GO:0005925]; membrane [GO:0016020]; mitochondrial inner membrane [GO:0005743]; mitochondrial matrix [GO:0005759]; mitotic spindle [GO:0072686]; NF-kappaB complex [GO:0071159]; nucleolus [GO:0005730]; nucleoplasm [GO:0005654]; nucleus [GO:0005634]; plasma membrane [GO:0005886]; postsynaptic density [GO:0014069]; ribonucleoprotein complex [GO:1990904]; ribosome [GO:0005840]; ruffle membrane [GO:0032587]	cytoplasm [GO:0005737]; cytosol [GO:0005829]; cytosolic ribosome [GO:0022626]; cytosolic small ribosomal subunit [GO:0022627]; extracellular space [GO:0005615]; nucleoplasm [GO:0005654]; small ribosomal subunit [GO:0015935]	class I DNA-(apurinic or apyrimidinic site) endonuclease activity [GO:0140078]; damaged DNA binding [GO:0003684]; DNA binding [GO:0003677]; DNA endonuclease activity [GO:0004520]; DNA-(apurinic or apyrimidinic site) endonuclease activity [GO:0003906]; DNA-binding transcription factor binding [GO:0140297]; enzyme binding [GO:0019899]; Hsp70 protein binding [GO:0030544]; Hsp90 protein binding [GO:0051879]; iron-sulfur cluster binding [GO:0051536]; kinase binding [GO:0019900]; microtubule binding [GO:0008017]; mRNA binding [GO:0003729]; oxidized purine DNA binding [GO:0032357]; oxidized pyrimidine DNA binding [GO:0032358]; protein kinase A binding [GO:0051018]; protein kinase binding [GO:0019901]; protein-containing complex binding [GO:0044877]; RNA binding [GO:0003723]; small ribosomal subunit rRNA binding [GO:0070181]; structural constituent of ribosome [GO:0003735]; supercoiled DNA binding [GO:0097100]; tubulin binding [GO:0015631]; ubiquitin-like protein conjugating enzyme binding [GO:0044390]	RNA binding [GO:0003723]; structural constituent of ribosome [GO:0003735]	N/F
O60814	P0DPK2	Histone H2B type 1-K (H2B K) (HIRA-interacting protein 1)	Histone H3.Y (Histone H3.Y1)	antibacterial humoral response [GO:0019731]; antimicrobial humoral immune response mediated by antimicrobial peptide [GO:0061844]; defense response to Gram-negative bacterium [GO:0050829]; defense response to Gram-positive bacterium [GO:0050830]; innate immune response in mucosa [GO:0002227]; killing of cells of another organism [GO:0031640]		cytosol [GO:0005829]; extracellular space [GO:0005615]; nucleoplasm [GO:0005654]; nucleosome [GO:0000786]; nucleus [GO:0005634]	nucleoplasm [GO:0005654]; nucleosome [GO:0000786]; nucleus [GO:0005634]	DNA binding [GO:0003677]; protein heterodimerization activity [GO:0046982]; structural constituent of chromatin [GO:0030527]	nucleosomal DNA binding [GO:0031492]; protein heterodimerization activity [GO:0046982]; structural constituent of chromatin [GO:0030527]	868
Q07020	P18124	Large ribosomal subunit protein eL18 (60S ribosomal protein L18)	Large ribosomal subunit protein uL30 (60S ribosomal protein L7)	cytoplasmic translation [GO:0002181]; translation [GO:0006412]	cytoplasmic translation [GO:0002181]; maturation of LSU-rRNA from tricistronic rRNA transcript (SSU-rRNA, 5.8S rRNA, LSU-rRNA) [GO:0000463]; ribosomal large subunit biogenesis [GO:0042273]; rRNA processing [GO:0006364]; translation [GO:0006412]	cytoplasm [GO:0005737]; cytosol [GO:0005829]; cytosolic large ribosomal subunit [GO:0022625]; cytosolic ribosome [GO:0022626]; endoplasmic reticulum [GO:0005783]; focal adhesion [GO:0005925]; membrane [GO:0016020]; nucleolus [GO:0005730]; nucleus [GO:0005634]; rough endoplasmic reticulum [GO:0005791]	cytoplasm [GO:0005737]; cytosol [GO:0005829]; cytosolic large ribosomal subunit [GO:0022625]; cytosolic ribosome [GO:0022626]; focal adhesion [GO:0005925]; membrane [GO:0016020]; nucleolus [GO:0005730]; nucleus [GO:0005634]; postsynaptic density [GO:0014069]; ribonucleoprotein complex [GO:1990904]	RNA binding [GO:0003723]; structural constituent of ribosome [GO:0003735]	DNA binding [GO:0003677]; identical protein binding [GO:0042802]; mRNA binding [GO:0003729]; RNA binding [GO:0003723]; structural constituent of ribosome [GO:0003735]	999
Q04637	P11940	Eukaryotic translation initiation factor 4 gamma 1 (eIF-4-gamma 1) (eIF-4G 1) (eIF-4G1) (p220)	Polyadenylate-binding protein 1 (PABP-1) (Poly(A)-binding protein 1)	behavioral fear response [GO:0001662]; cap-dependent translational initiation [GO:0002191]; cellular response to nutrient levels [GO:0031669]; energy homeostasis [GO:0097009]; lung development [GO:0030324]; macromolecule biosynthetic process [GO:0009059]; miRNA-mediated gene silencing by inhibition of translation [GO:0035278]; negative regulation of autophagy [GO:0010507]; negative regulation of peptidyl-threonine phosphorylation [GO:0010801]; neuron differentiation [GO:0030182]; positive regulation of cell growth [GO:0030307]; positive regulation of eukaryotic translation initiation factor 4F complex assembly [GO:1905537]; positive regulation of G1/S transition of mitotic cell cycle [GO:1900087]; positive regulation of mRNA cap binding [GO:1905612]; positive regulation of neuron differentiation [GO:0045666]; positive regulation of peptidyl-serine phosphorylation [GO:0033138]; positive regulation of protein localization to cell periphery [GO:1904377]; positive regulation of protein metabolic process [GO:0051247]; positive regulation of translation in response to endoplasmic reticulum stress [GO:0036493]; regulation of cellular response to stress [GO:0080135]; regulation of presynapse assembly [GO:1905606]; regulation of translational initiation [GO:0006446]; response to ethanol [GO:0045471]; translation [GO:0006412]; translational initiation [GO:0006413]	CRD-mediated mRNA stabilization [GO:0070934]; mRNA polyadenylation [GO:0006378]; mRNA splicing, via spliceosome [GO:0000398]; mRNA stabilization [GO:0048255]; negative regulation of nuclear-transcribed mRNA catabolic process, deadenylation-dependent decay [GO:1900152]; negative regulation of nuclear-transcribed mRNA catabolic process, nonsense-mediated decay [GO:2000623]; nuclear-transcribed mRNA catabolic process, nonsense-mediated decay [GO:0000184]; positive regulation of cytoplasmic translation [GO:2000767]; positive regulation of nuclear-transcribed mRNA catabolic process, deadenylation-dependent decay [GO:1900153]; positive regulation of nuclear-transcribed mRNA poly(A) tail shortening [GO:0060213]; positive regulation of viral genome replication [GO:0045070]; regulatory ncRNA-mediated gene silencing [GO:0031047]	cytoplasm [GO:0005737]; cytoplasmic stress granule [GO:0010494]; cytosol [GO:0005829]; eukaryotic translation initiation factor 4F complex [GO:0016281]; membrane [GO:0016020]; nucleus [GO:0005634]; postsynapse [GO:0098794]; ribosome [GO:0005840]	catalytic step 2 spliceosome [GO:0071013]; cell leading edge [GO:0031252]; cytoplasm [GO:0005737]; cytoplasmic ribonucleoprotein granule [GO:0036464]; cytoplasmic stress granule [GO:0010494]; cytosol [GO:0005829]; extracellular exosome [GO:0070062]; focal adhesion [GO:0005925]; lamellipodium [GO:0030027]; mCRD-mediated mRNA stability complex [GO:0106002]; membrane [GO:0016020]; nucleus [GO:0005634]; ribonucleoprotein complex [GO:1990904]	ATP binding [GO:0005524]; eukaryotic initiation factor 4E binding [GO:0008190]; identical protein binding [GO:0042802]; molecular adaptor activity [GO:0060090]; mRNA binding [GO:0003729]; RNA binding [GO:0003723]; translation factor activity, RNA binding [GO:0008135]; translation initiation factor activity [GO:0003743]; translation initiation factor binding [GO:0031369]	mRNA 3'-UTR binding [GO:0003730]; mRNA binding [GO:0003729]; poly(A) binding [GO:0008143]; poly(U) RNA binding [GO:0008266]; RNA binding [GO:0003723]; translation activator activity [GO:0008494]	999
P63104	P27348	14-3-3 protein zeta/delta (Protein kinase C inhibitor protein 1) (KCIP-1)	14-3-3 protein theta (14-3-3 protein T-cell) (14-3-3 protein tau) (Protein HS1)	cellular response to glucose starvation [GO:0042149]; establishment of Golgi localization [GO:0051683]; Golgi reassembly [GO:0090168]; negative regulation of apoptotic process [GO:0043066]; negative regulation of innate immune response [GO:0045824]; negative regulation of protein localization to nucleus [GO:1900181]; negative regulation of TORC1 signaling [GO:1904262]; negative regulation of transcription by RNA polymerase II [GO:0000122]; protein phosphorylation [GO:0006468]; regulation of ERK1 and ERK2 cascade [GO:0070372]; regulation of synapse maturation [GO:0090128]; signal transduction [GO:0007165]	negative regulation of DNA-templated transcription [GO:0045892]; negative regulation of monoatomic ion transmembrane transport [GO:0034766]; protein targeting [GO:0006605]; signal transduction [GO:0007165]; small GTPase mediated signal transduction [GO:0007264]; substantia nigra development [GO:0021762]	blood microparticle [GO:0072562]; cytoplasm [GO:0005737]; cytosol [GO:0005829]; extracellular exosome [GO:0070062]; extracellular space [GO:0005615]; focal adhesion [GO:0005925]; glutamatergic synapse [GO:0098978]; melanosome [GO:0042470]; nucleoplasm [GO:0005654]; nucleus [GO:0005634]; vesicle [GO:0031982]	cytoplasm [GO:0005737]; cytosol [GO:0005829]; extracellular exosome [GO:0070062]; focal adhesion [GO:0005925]; membrane [GO:0016020]; protein-containing complex [GO:0032991]; synapse [GO:0045202]	cadherin binding [GO:0045296]; DNA-binding transcription factor binding [GO:0140297]; identical protein binding [GO:0042802]; phosphoserine residue binding [GO:0050815]; protein kinase binding [GO:0019901]; protein sequestering activity [GO:0140311]; RNA binding [GO:0003723]; transmembrane transporter binding [GO:0044325]; ubiquitin protein ligase binding [GO:0031625]	14-3-3 protein binding [GO:0071889]; identical protein binding [GO:0042802]; protein domain specific binding [GO:0019904]; transmembrane transporter binding [GO:0044325]	988
Q02543	P36578	Large ribosomal subunit protein eL20 (60S ribosomal protein L18a)	Large ribosomal subunit protein uL4 (60S ribosomal protein L1) (60S ribosomal protein L4)	cytoplasmic translation [GO:0002181]; translation [GO:0006412]	cytoplasmic translation [GO:0002181]; translation [GO:0006412]	cytoplasm [GO:0005737]; cytosol [GO:0005829]; cytosolic large ribosomal subunit [GO:0022625]; cytosolic ribosome [GO:0022626]; membrane [GO:0016020]	cytoplasm [GO:0005737]; cytosol [GO:0005829]; cytosolic large ribosomal subunit [GO:0022625]; cytosolic ribosome [GO:0022626]; extracellular exosome [GO:0070062]; focal adhesion [GO:0005925]; membrane [GO:0016020]; nucleolus [GO:0005730]; nucleus [GO:0005634]; ribonucleoprotein complex [GO:1990904]; rough endoplasmic reticulum [GO:0005791]	RNA binding [GO:0003723]; structural constituent of ribosome [GO:0003735]	RNA binding [GO:0003723]; structural constituent of ribosome [GO:0003735]	999
P55884	Q14152	Eukaryotic translation initiation factor 3 subunit B (eIF3b) (Eukaryotic translation initiation factor 3 subunit 9) (Prt1 homolog) (hPrt1) (eIF-3-eta) (eIF3 p110) (eIF3 p116)	Eukaryotic translation initiation factor 3 subunit A (eIF3a) (Eukaryotic translation initiation factor 3 subunit 10) (eIF-3-theta) (eIF3 p167) (eIF3 p180) (eIF3 p185)	formation of cytoplasmic translation initiation complex [GO:0001732]; IRES-dependent viral translational initiation [GO:0075522]; regulation of translational initiation [GO:0006446]; translational initiation [GO:0006413]; viral translational termination-reinitiation [GO:0075525]	formation of cytoplasmic translation initiation complex [GO:0001732]; IRES-dependent viral translational initiation [GO:0075522]; translation reinitiation [GO:0002188]; translational initiation [GO:0006413]; viral translational termination-reinitiation [GO:0075525]	cytoplasmic stress granule [GO:0010494]; cytosol [GO:0005829]; eukaryotic 43S preinitiation complex [GO:0016282]; eukaryotic 48S preinitiation complex [GO:0033290]; eukaryotic translation initiation factor 3 complex [GO:0005852]; eukaryotic translation initiation factor 3 complex, eIF3m [GO:0071541]; extracellular exosome [GO:0070062]; synapse [GO:0045202]	cytoplasm [GO:0005737]; cytosol [GO:0005829]; eukaryotic 43S preinitiation complex [GO:0016282]; eukaryotic 48S preinitiation complex [GO:0033290]; eukaryotic translation initiation factor 3 complex [GO:0005852]; eukaryotic translation initiation factor 3 complex, eIF3e [GO:0071540]; eukaryotic translation initiation factor 3 complex, eIF3m [GO:0071541]; membrane [GO:0016020]; multi-eIF complex [GO:0043614]; nucleolus [GO:0005730]; nucleoplasm [GO:0005654]; postsynaptic density [GO:0014069]	molecular adaptor activity [GO:0060090]; RNA binding [GO:0003723]; translation initiation factor activity [GO:0003743]; translation initiation factor binding [GO:0031369]	mRNA binding [GO:0003729]; RNA binding [GO:0003723]; structural molecule activity [GO:0005198]; translation initiation factor activity [GO:0003743]	999
Q13409	Q14204	Cytoplasmic dynein 1 intermediate chain 2 (Cytoplasmic dynein intermediate chain 2) (Dynein intermediate chain 2, cytosolic) (DH IC-2)	Cytoplasmic dynein 1 heavy chain 1 (Cytoplasmic dynein heavy chain 1) (Dynein heavy chain, cytosolic)	microtubule-based movement [GO:0007018]; transport along microtubule [GO:0010970]	cell division [GO:0051301]; cytoplasmic microtubule organization [GO:0031122]; establishment of spindle localization [GO:0051293]; mitotic spindle organization [GO:0007052]; nuclear migration [GO:0007097]; P-body assembly [GO:0033962]; positive regulation of cold-induced thermogenesis [GO:0120162]; positive regulation of intracellular transport [GO:0032388]; positive regulation of spindle assembly [GO:1905832]; regulation of metaphase plate congression [GO:0090235]; regulation of mitotic spindle organization [GO:0060236]; retrograde axonal transport [GO:0008090]; stress granule assembly [GO:0034063]	centrosome [GO:0005813]; cytoplasm [GO:0005737]; cytoplasmic dynein complex [GO:0005868]; cytosol [GO:0005829]; dynein complex [GO:0030286]; microtubule [GO:0005874]; vesicle [GO:0031982]	axon cytoplasm [GO:1904115]; azurophil granule lumen [GO:0035578]; cell cortex [GO:0005938]; centrosome [GO:0005813]; cytoplasmic dynein complex [GO:0005868]; cytoplasmic microtubule [GO:0005881]; cytosol [GO:0005829]; dynein complex [GO:0030286]; extracellular exosome [GO:0070062]; extracellular region [GO:0005576]; filopodium [GO:0030175]; membrane [GO:0016020]; microtubule [GO:0005874]	dynein heavy chain binding [GO:0045504]; dynein light chain binding [GO:0045503]; microtubule motor activity [GO:0003777]	ATP binding [GO:0005524]; ATP hydrolysis activity [GO:0016887]; dynein intermediate chain binding [GO:0045505]; dynein light intermediate chain binding [GO:0051959]; minus-end-directed microtubule motor activity [GO:0008569]; RNA binding [GO:0003723]	999
P23527	P17096	Histone H2B type 1-O (H2B-clustered histone 17) (Histone H2B.2) (Histone H2B.n) (H2B/n)	High mobility group protein HMG-I/HMG-Y (HMG-I(Y)) (High mobility group AT-hook protein 1) (High mobility group protein A1) (High mobility group protein R)	nucleosome assembly [GO:0006334]	base-excision repair [GO:0006284]; DNA unwinding involved in DNA replication [GO:0006268]; negative regulation of cell population proliferation [GO:0008285]; negative regulation of DNA-templated transcription [GO:0045892]; nucleosome disassembly [GO:0006337]; oncogene-induced cell senescence [GO:0090402]; positive regulation of DNA-templated transcription [GO:0045893]; positive regulation of transcription by RNA polymerase II [GO:0045944]; regulation of DNA-templated transcription [GO:0006355]	cytosol [GO:0005829]; nucleoplasm [GO:0005654]; nucleosome [GO:0000786]; nucleus [GO:0005634]	cytosol [GO:0005829]; focal adhesion [GO:0005925]; nucleoplasm [GO:0005654]; nucleus [GO:0005634]; RNA polymerase II transcription regulator complex [GO:0090575]; senescence-associated heterochromatin focus [GO:0035985]; transcription regulator complex [GO:0005667]	DNA binding [GO:0003677]; protein heterodimerization activity [GO:0046982]; structural constituent of chromatin [GO:0030527]	5'-deoxyribose-5-phosphate lyase activity [GO:0051575]; chromatin binding [GO:0003682]; cis-regulatory region sequence-specific DNA binding [GO:0000987]; DNA binding [GO:0003677]; DNA binding, bending [GO:0008301]; DNA-(apurinic or apyrimidinic site) endonuclease activity [GO:0003906]; enzyme binding [GO:0019899]; minor groove of adenine-thymine-rich DNA binding [GO:0003680]; molecular adaptor activity [GO:0060090]; molecular function activator activity [GO:0140677]; nuclear receptor coactivator activity [GO:0030374]; nuclear retinoic acid receptor binding [GO:0042974]; nuclear retinoid X receptor binding [GO:0046965]; peroxisome proliferator activated receptor binding [GO:0042975]; RNA polymerase II cis-regulatory region sequence-specific DNA binding [GO:0000978]; structural constituent of chromatin [GO:0030527]; transcription coactivator activity [GO:0003713]; transcription coregulator activity [GO:0003712]; transcription coregulator binding [GO:0001221]	N/F
P08865	P63220	Small ribosomal subunit protein uS2 (37 kDa laminin receptor precursor) (37LRP) (37/67 kDa laminin receptor) (LRP/LR) (40S ribosomal protein SA) (67 kDa laminin receptor) (67LR) (Colon carcinoma laminin-binding protein) (Laminin receptor 1) (LamR) (Laminin-binding protein precursor p40) (LBP/p40) (Multidrug resistance-associated protein MGr1-Ag) (NEM/1CHD4)	Small ribosomal subunit protein eS21 (40S ribosomal protein S21)	cytoplasmic translation [GO:0002181]; ribosomal small subunit assembly [GO:0000028]; translation [GO:0006412]	cytoplasmic translation [GO:0002181]; endonucleolytic cleavage in ITS1 to separate SSU-rRNA from 5.8S rRNA and LSU-rRNA from tricistronic rRNA transcript (SSU-rRNA, 5.8S rRNA, LSU-rRNA) [GO:0000447]; endonucleolytic cleavage to generate mature 3'-end of SSU-rRNA from (SSU-rRNA, 5.8S rRNA, LSU-rRNA) [GO:0000461]; translation [GO:0006412]	cytoplasm [GO:0005737]; cytosol [GO:0005829]; cytosolic ribosome [GO:0022626]; cytosolic small ribosomal subunit [GO:0022627]; extracellular exosome [GO:0070062]; membrane [GO:0016020]; nucleoplasm [GO:0005654]; nucleus [GO:0005634]; plasma membrane [GO:0005886]	cytoplasm [GO:0005737]; cytosol [GO:0005829]; cytosolic ribosome [GO:0022626]; cytosolic small ribosomal subunit [GO:0022627]; nucleoplasm [GO:0005654]; rough endoplasmic reticulum [GO:0005791]; small ribosomal subunit [GO:0015935]; synapse [GO:0045202]	laminin binding [GO:0043236]; laminin receptor activity [GO:0005055]; ribosome binding [GO:0043022]; RNA binding [GO:0003723]; structural constituent of ribosome [GO:0003735]; virus receptor activity [GO:0001618]	RNA binding [GO:0003723]; structural constituent of ribosome [GO:0003735]	999
P39019	P62851	Small ribosomal subunit protein eS19 (40S ribosomal protein S19)	Small ribosomal subunit protein eS25 (40S ribosomal protein S25)	antimicrobial humoral immune response mediated by antimicrobial peptide [GO:0061844]; cytoplasmic translation [GO:0002181]; defense response to Gram-negative bacterium [GO:0050829]; erythrocyte differentiation [GO:0030218]; killing of cells of another organism [GO:0031640]; maturation of SSU-rRNA [GO:0030490]; maturation of SSU-rRNA from tricistronic rRNA transcript (SSU-rRNA, 5.8S rRNA, LSU-rRNA) [GO:0000462]; monocyte chemotaxis [GO:0002548]; negative regulation of respiratory burst involved in inflammatory response [GO:0060266]; nucleolus organization [GO:0007000]; positive regulation of respiratory burst involved in inflammatory response [GO:0060265]; response to extracellular stimulus [GO:0009991]; ribosomal small subunit assembly [GO:0000028]; ribosomal small subunit biogenesis [GO:0042274]; rRNA processing [GO:0006364]; translation [GO:0006412]	cytoplasmic translation [GO:0002181]; ribosomal small subunit biogenesis [GO:0042274]; rRNA processing [GO:0006364]; translation [GO:0006412]	cytoplasm [GO:0005737]; cytosol [GO:0005829]; cytosolic ribosome [GO:0022626]; cytosolic small ribosomal subunit [GO:0022627]; extracellular exosome [GO:0070062]; focal adhesion [GO:0005925]; membrane [GO:0016020]; nucleolus [GO:0005730]; nucleoplasm [GO:0005654]; postsynaptic density [GO:0014069]; ribosome [GO:0005840]; small-subunit processome [GO:0032040]	cytoplasm [GO:0005737]; cytosol [GO:0005829]; cytosolic ribosome [GO:0022626]; cytosolic small ribosomal subunit [GO:0022627]; extracellular exosome [GO:0070062]; nucleolus [GO:0005730]; nucleoplasm [GO:0005654]; nucleus [GO:0005634]; postsynaptic density [GO:0014069]; ribosome [GO:0005840]; small ribosomal subunit [GO:0015935]	fibroblast growth factor binding [GO:0017134]; identical protein binding [GO:0042802]; protein kinase binding [GO:0019901]; RNA binding [GO:0003723]; structural constituent of ribosome [GO:0003735]	RNA binding [GO:0003723]; structural constituent of ribosome [GO:0003735]	999
P08727	P05787	Keratin, type I cytoskeletal 19 (Cytokeratin-19) (CK-19) (Keratin-19) (K19)	Keratin, type II cytoskeletal 8 (Cytokeratin-8) (CK-8) (Keratin-8) (K8) (Type-II keratin Kb8)	cell differentiation involved in embryonic placenta development [GO:0060706]; epithelial cell differentiation [GO:0030855]; intermediate filament organization [GO:0045109]; Notch signaling pathway [GO:0007219]; response to estrogen [GO:0043627]; sarcomere organization [GO:0045214]	cell differentiation involved in embryonic placenta development [GO:0060706]; extrinsic apoptotic signaling pathway [GO:0097191]; hepatocyte apoptotic process [GO:0097284]; response to hydrostatic pressure [GO:0051599]; response to other organism [GO:0051707]; sarcomere organization [GO:0045214]; tumor necrosis factor-mediated signaling pathway [GO:0033209]	apicolateral plasma membrane [GO:0016327]; cell periphery [GO:0071944]; costamere [GO:0043034]; cytoskeleton [GO:0005856]; cytosol [GO:0005829]; extracellular exosome [GO:0070062]; intermediate filament [GO:0005882]; plasma membrane [GO:0005886]; sarcolemma [GO:0042383]; terminal web [GO:1990357]; Z disc [GO:0030018]	apicolateral plasma membrane [GO:0016327]; cell-cell junction [GO:0005911]; costamere [GO:0043034]; cytoplasm [GO:0005737]; cytosol [GO:0005829]; dystrophin-associated glycoprotein complex [GO:0016010]; extracellular exosome [GO:0070062]; intermediate filament [GO:0005882]; intermediate filament cytoskeleton [GO:0045111]; keratin filament [GO:0045095]; nuclear matrix [GO:0016363]; nucleoplasm [GO:0005654]; nucleus [GO:0005634]; sarcolemma [GO:0042383]; Z disc [GO:0030018]	structural constituent of cytoskeleton [GO:0005200]; structural constituent of muscle [GO:0008307]	protein-containing complex binding [GO:0044877]; scaffold protein binding [GO:0097110]	796
P20042	P41091	Eukaryotic translation initiation factor 2 subunit 2 (Eukaryotic translation initiation factor 2 subunit beta) (eIF2-beta)	Eukaryotic translation initiation factor 2 subunit 3 (EC 3.6.5.3) (Eukaryotic translation initiation factor 2 subunit gamma X) (eIF2-gamma X) (eIF2gX)	cytoplasmic translational initiation [GO:0002183]; formation of cytoplasmic translation initiation complex [GO:0001732]; formation of translation preinitiation complex [GO:0001731]; in utero embryonic development [GO:0001701]; male germ cell proliferation [GO:0002176]; male gonad development [GO:0008584]; translational initiation [GO:0006413]	cytoplasmic translational initiation [GO:0002183]; formation of translation preinitiation complex [GO:0001731]; translational initiation [GO:0006413]	cytoplasm [GO:0005737]; cytosol [GO:0005829]; eukaryotic translation initiation factor 2 complex [GO:0005850]; synapse [GO:0045202]	cytoplasm [GO:0005737]; cytosol [GO:0005829]; eukaryotic translation initiation factor 2 complex [GO:0005850]; extracellular exosome [GO:0070062]	metal ion binding [GO:0046872]; mRNA binding [GO:0003729]; RNA binding [GO:0003723]; translation factor activity, RNA binding [GO:0008135]; translation initiation factor activity [GO:0003743]; translation initiation factor binding [GO:0031369]	cadherin binding [GO:0045296]; GTP binding [GO:0005525]; GTPase activity [GO:0003924]; methionyl-initiator methionine tRNA binding [GO:1990856]; translation factor activity, RNA binding [GO:0008135]; translation initiation factor activity [GO:0003743]	999
P04908	P0DPK2	Histone H2A type 1-B/E (Histone H2A.2) (Histone H2A/a) (Histone H2A/m)	Histone H3.Y (Histone H3.Y1)	chromatin organization [GO:0006325]; negative regulation of cell population proliferation [GO:0008285]; protein localization to CENP-A containing chromatin [GO:0061644]		CENP-A containing nucleosome [GO:0043505]; extracellular exosome [GO:0070062]; nucleosome [GO:0000786]; nucleus [GO:0005634]	nucleoplasm [GO:0005654]; nucleosome [GO:0000786]; nucleus [GO:0005634]	DNA binding [GO:0003677]; protein heterodimerization activity [GO:0046982]; structural constituent of chromatin [GO:0030527]	nucleosomal DNA binding [GO:0031492]; protein heterodimerization activity [GO:0046982]; structural constituent of chromatin [GO:0030527]	934
Q13765	Q96K17	Nascent polypeptide-associated complex subunit alpha (NAC-alpha) (Alpha-NAC) (allergen Hom s 2)	Transcription factor BTF3 homolog 4 (Basic transcription factor 3-like 4)	cardiac ventricle development [GO:0003231]; heart trabecula morphogenesis [GO:0061384]; negative regulation of protein localization to endoplasmic reticulum [GO:1905551]; negative regulation of striated muscle cell apoptotic process [GO:0010664]; negative regulation of transcription by RNA polymerase II [GO:0000122]; positive regulation of cell proliferation involved in heart morphogenesis [GO:2000138]; positive regulation of skeletal muscle tissue growth [GO:0048633]; positive regulation of transcription by RNA polymerase II [GO:0045944]; protein transport [GO:0015031]; regulation of skeletal muscle fiber development [GO:0048742]; skeletal muscle tissue regeneration [GO:0043403]; translation [GO:0006412]; wound healing [GO:0042060]		cytoplasm [GO:0005737]; extracellular exosome [GO:0070062]; nascent polypeptide-associated complex [GO:0005854]; nucleus [GO:0005634]		DNA binding [GO:0003677]; transcription coactivator activity [GO:0003713]		N/F
P06753	P60709	Tropomyosin alpha-3 chain (Gamma-tropomyosin) (Tropomyosin-3) (Tropomyosin-5) (hTM5)	Actin, cytoplasmic 1 (EC 3.6.4.-) (Beta-actin) [Cleaved into: Actin, cytoplasmic 1, N-terminally processed]	actin filament organization [GO:0007015]; muscle contraction [GO:0006936]	adherens junction assembly [GO:0034333]; apical protein localization [GO:0045176]; axonogenesis [GO:0007409]; cell motility [GO:0048870]; cellular response to cytochalasin B [GO:0072749]; chromatin remodeling [GO:0006338]; establishment or maintenance of cell polarity [GO:0007163]; maintenance of blood-brain barrier [GO:0035633]; morphogenesis of a polarized epithelium [GO:0001738]; negative regulation of cell differentiation [GO:0045596]; negative regulation of protein binding [GO:0032091]; platelet aggregation [GO:0070527]; positive regulation of cell differentiation [GO:0045597]; positive regulation of cell population proliferation [GO:0008284]; positive regulation of DNA-templated transcription [GO:0045893]; positive regulation of double-strand break repair [GO:2000781]; positive regulation of double-strand break repair via homologous recombination [GO:1905168]; positive regulation of myoblast differentiation [GO:0045663]; positive regulation of norepinephrine uptake [GO:0051623]; positive regulation of stem cell population maintenance [GO:1902459]; positive regulation of T cell differentiation [GO:0045582]; postsynaptic actin cytoskeleton organization [GO:0098974]; protein localization to adherens junction [GO:0071896]; regulation of apoptotic process [GO:0042981]; regulation of cell cycle [GO:0051726]; regulation of cyclin-dependent protein serine/threonine kinase activity [GO:0000079]; regulation of double-strand break repair [GO:2000779]; regulation of G0 to G1 transition [GO:0070316]; regulation of G1/S transition of mitotic cell cycle [GO:2000045]; regulation of mitotic metaphase/anaphase transition [GO:0030071]; regulation of norepinephrine uptake [GO:0051621]; regulation of nucleotide-excision repair [GO:2000819]; regulation of protein localization to plasma membrane [GO:1903076]; regulation of synaptic vesicle endocytosis [GO:1900242]; regulation of transcription by RNA polymerase II [GO:0006357]; regulation of transepithelial transport [GO:0150111]; regulation of transmembrane transporter activity [GO:0022898]; substantia nigra development [GO:0021762]	actin cytoskeleton [GO:0015629]; actin filament [GO:0005884]; cytoskeleton [GO:0005856]; cytosol [GO:0005829]; extracellular exosome [GO:0070062]; muscle thin filament tropomyosin [GO:0005862]; stress fiber [GO:0001725]	actin cytoskeleton [GO:0015629]; actin filament [GO:0005884]; adherens junction [GO:0005912]; apical junction complex [GO:0043296]; axon [GO:0030424]; bBAF complex [GO:0140092]; blood microparticle [GO:0072562]; brahma complex [GO:0035060]; brush border [GO:0005903]; calyx of Held [GO:0044305]; cell-cell junction [GO:0005911]; chromatin [GO:0000785]; cortical cytoskeleton [GO:0030863]; cytoplasm [GO:0005737]; cytoplasmic ribonucleoprotein granule [GO:0036464]; cytoskeleton [GO:0005856]; cytosol [GO:0005829]; dense body [GO:0097433]; extracellular exosome [GO:0070062]; extracellular space [GO:0005615]; focal adhesion [GO:0005925]; GBAF complex [GO:0140288]; glutamatergic synapse [GO:0098978]; kinetochore [GO:0000776]; lamellipodium [GO:0030027]; membrane [GO:0016020]; nBAF complex [GO:0071565]; npBAF complex [GO:0071564]; NuA4 histone acetyltransferase complex [GO:0035267]; nuclear matrix [GO:0016363]; nucleoplasm [GO:0005654]; nucleosome [GO:0000786]; nucleus [GO:0005634]; plasma membrane [GO:0005886]; postsynaptic actin cytoskeleton [GO:0098871]; presynapse [GO:0098793]; protein-containing complex [GO:0032991]; ribonucleoprotein complex [GO:1990904]; RSC-type complex [GO:0016586]; Schaffer collateral - CA1 synapse [GO:0098685]; SWI/SNF complex [GO:0016514]; synapse [GO:0045202]; tight junction [GO:0070160]; vesicle [GO:0031982]	actin filament binding [GO:0051015]	ATP binding [GO:0005524]; hydrolase activity [GO:0016787]; identical protein binding [GO:0042802]; kinesin binding [GO:0019894]; nitric-oxide synthase binding [GO:0050998]; protein kinase binding [GO:0019901]; structural constituent of cytoskeleton [GO:0005200]; structural constituent of postsynaptic actin cytoskeleton [GO:0098973]; Tat protein binding [GO:0030957]; tau protein binding [GO:0048156]	606
P12814	O43707	Alpha-actinin-1 (Alpha-actinin cytoskeletal isoform) (F-actin cross-linking protein) (Non-muscle alpha-actinin-1)	Alpha-actinin-4 (Non-muscle alpha-actinin 4)	actin cytoskeleton organization [GO:0030036]; actin filament bundle assembly [GO:0051017]; actin filament network formation [GO:0051639]; actin filament organization [GO:0007015]; focal adhesion assembly [GO:0048041]; muscle cell development [GO:0055001]; platelet formation [GO:0030220]; platelet morphogenesis [GO:0036344]; regulation of apoptotic process [GO:0042981]	actin cytoskeleton organization [GO:0030036]; muscle cell development [GO:0055001]; negative regulation of substrate adhesion-dependent cell spreading [GO:1900025]; peroxisome proliferator activated receptor signaling pathway [GO:0035357]; positive regulation of cell migration [GO:0030335]; positive regulation of non-canonical NF-kappaB signal transduction [GO:1901224]; positive regulation of sodium:proton antiporter activity [GO:0032417]; positive regulation of transcription by RNA polymerase II [GO:0045944]; protein transport [GO:0015031]; regulation of apoptotic process [GO:0042981]; retinoic acid receptor signaling pathway [GO:0048384]; tumor necrosis factor-mediated signaling pathway [GO:0033209]; vesicle transport along actin filament [GO:0030050]	brush border [GO:0005903]; cell junction [GO:0030054]; cell projection [GO:0042995]; cell-cell junction [GO:0005911]; cortical actin cytoskeleton [GO:0030864]; cytoplasm [GO:0005737]; cytosol [GO:0005829]; extracellular exosome [GO:0070062]; extracellular region [GO:0005576]; extracellular space [GO:0005615]; fascia adherens [GO:0005916]; focal adhesion [GO:0005925]; glutamatergic synapse [GO:0098978]; plasma membrane [GO:0005886]; platelet alpha granule lumen [GO:0031093]; pseudopodium [GO:0031143]; ruffle [GO:0001726]; stress fiber [GO:0001725]; Z disc [GO:0030018]	actin cytoskeleton [GO:0015629]; cell junction [GO:0030054]; cell projection [GO:0042995]; cortical actin cytoskeleton [GO:0030864]; cytoplasm [GO:0005737]; extracellular exosome [GO:0070062]; extracellular region [GO:0005576]; extracellular space [GO:0005615]; focal adhesion [GO:0005925]; nucleus [GO:0005634]; perinuclear region of cytoplasm [GO:0048471]; plasma membrane [GO:0005886]; platelet alpha granule lumen [GO:0031093]; protein-containing complex [GO:0032991]; pseudopodium [GO:0031143]; ribonucleoprotein complex [GO:1990904]; stress fiber [GO:0001725]; Z disc [GO:0030018]	actin filament binding [GO:0051015]; calcium ion binding [GO:0005509]; double-stranded RNA binding [GO:0003725]; integrin binding [GO:0005178]; nuclear receptor coactivator activity [GO:0030374]; protein homodimerization activity [GO:0042803]; structural constituent of postsynapse [GO:0099186]; transmembrane transporter binding [GO:0044325]; vinculin binding [GO:0017166]	actin binding [GO:0003779]; actin filament binding [GO:0051015]; calcium ion binding [GO:0005509]; chromatin DNA binding [GO:0031490]; integrin binding [GO:0005178]; nuclear receptor binding [GO:0016922]; nuclear receptor coactivator activity [GO:0030374]; nuclear retinoic acid receptor binding [GO:0042974]; nucleoside binding [GO:0001882]; protein homodimerization activity [GO:0042803]; RNA binding [GO:0003723]; RNA polymerase II transcription regulatory region sequence-specific DNA binding [GO:0000977]; transcription coactivator activity [GO:0003713]; transmembrane transporter binding [GO:0044325]	998
P60660	P35579	Myosin light polypeptide 6 (17 kDa myosin light chain) (LC17) (Myosin light chain 3) (MLC-3) (Myosin light chain alkali 3) (Myosin light chain A3) (Smooth muscle and nonmuscle myosin light chain alkali 6)	Myosin-9 (Cellular myosin heavy chain, type A) (Myosin heavy chain 9) (Myosin heavy chain, non-muscle IIa) (Non-muscle myosin heavy chain A) (NMMHC-A) (Non-muscle myosin heavy chain IIa) (NMMHC II-a) (NMMHC-IIA)	muscle contraction [GO:0006936]; muscle filament sliding [GO:0030049]; skeletal muscle tissue development [GO:0007519]	actin cytoskeleton organization [GO:0030036]; actin filament-based movement [GO:0030048]; actomyosin structure organization [GO:0031032]; angiogenesis [GO:0001525]; blood vessel endothelial cell migration [GO:0043534]; cortical granule exocytosis [GO:0060471]; cytokinetic process [GO:0032506]; endodermal cell differentiation [GO:0035987]; establishment of meiotic spindle localization [GO:0051295]; establishment of T cell polarity [GO:0001768]; in utero embryonic development [GO:0001701]; integrin-mediated signaling pathway [GO:0007229]; leukocyte migration [GO:0050900]; lysosome localization [GO:0032418]; meiotic spindle organization [GO:0000212]; membrane protein ectodomain proteolysis [GO:0006509]; monocyte differentiation [GO:0030224]; myoblast fusion [GO:0007520]; negative regulation of actin filament severing [GO:1903919]; phagocytosis, engulfment [GO:0006911]; plasma membrane repair [GO:0001778]; platelet aggregation [GO:0070527]; platelet formation [GO:0030220]; positive regulation of protein processing in phagocytic vesicle [GO:1903923]; protein transport [GO:0015031]; regulated exocytosis [GO:0045055]; regulation of cell shape [GO:0008360]; regulation of plasma membrane repair [GO:1905684]; uropod organization [GO:0032796]	brush border [GO:0005903]; cytosol [GO:0005829]; extracellular exosome [GO:0070062]; membrane [GO:0016020]; myosin complex [GO:0016459]; myosin II complex [GO:0016460]; unconventional myosin complex [GO:0016461]; vesicle [GO:0031982]	actin cytoskeleton [GO:0015629]; actomyosin [GO:0042641]; actomyosin contractile ring [GO:0005826]; adherens junction [GO:0005912]; brush border [GO:0005903]; cell leading edge [GO:0031252]; cleavage furrow [GO:0032154]; cortical granule [GO:0060473]; cytoplasm [GO:0005737]; cytoplasmic side of plasma membrane [GO:0009898]; cytosol [GO:0005829]; extracellular exosome [GO:0070062]; focal adhesion [GO:0005925]; immunological synapse [GO:0001772]; membrane [GO:0016020]; myosin filament [GO:0032982]; myosin II complex [GO:0016460]; myosin II filament [GO:0097513]; neuromuscular junction [GO:0031594]; nuclear body [GO:0016604]; nucleus [GO:0005634]; plasma membrane [GO:0005886]; protein-containing complex [GO:0032991]; ruffle [GO:0001726]; spindle [GO:0005819]; stress fiber [GO:0001725]; uropod [GO:0001931]	calcium ion binding [GO:0005509]; cytoskeletal motor activity [GO:0003774]; microfilament motor activity [GO:0000146]; structural constituent of muscle [GO:0008307]	actin binding [GO:0003779]; actin filament binding [GO:0051015]; ADP binding [GO:0043531]; ATP binding [GO:0005524]; cadherin binding [GO:0045296]; calmodulin binding [GO:0005516]; cytoskeletal motor activity [GO:0003774]; identical protein binding [GO:0042802]; integrin binding [GO:0005178]; microfilament motor activity [GO:0000146]; protein domain specific binding [GO:0019904]; protein homodimerization activity [GO:0042803]; protein-membrane adaptor activity [GO:0043495]; RNA binding [GO:0003723]	998
P08195	Q01650	Amino acid transporter heavy chain SLC3A2 (4F2 cell-surface antigen heavy chain) (4F2hc) (4F2 heavy chain antigen) (Lymphocyte activation antigen 4F2 large subunit) (Solute carrier family 3 member 2) (CD antigen CD98)	Large neutral amino acids transporter small subunit 1 (4F2 light chain) (4F2 LC) (4F2LC) (CD98 light chain) (Integral membrane protein E16) (E16) (L-type amino acid transporter 1) (hLAT1) (Solute carrier family 7 member 5) (y+ system cationic amino acid transporter)	amino acid transport [GO:0006865]; calcium ion transport [GO:0006816]; carbohydrate metabolic process [GO:0005975]; isoleucine transport [GO:0015818]; L-alanine import across plasma membrane [GO:1904273]; L-histidine transport [GO:1902024]; L-leucine import across plasma membrane [GO:1903801]; leucine import across plasma membrane [GO:0098713]; leucine transport [GO:0015820]; methionine transport [GO:0015821]; phenylalanine transport [GO:0015823]; proline transport [GO:0015824]; response to exogenous dsRNA [GO:0043330]; thyroid hormone transport [GO:0070327]; tryptophan transport [GO:0015827]; tyrosine transport [GO:0015828]; valine transport [GO:0015829]; viral entry into host cell [GO:0046718]	alanine transport [GO:0032328]; amino acid import across plasma membrane [GO:0089718]; amino acid transmembrane transport [GO:0003333]; cellular response to glucose starvation [GO:0042149]; cellular response to L-arginine [GO:1903577]; cellular response to lipopolysaccharide [GO:0071222]; isoleucine transport [GO:0015818]; L-histidine transport [GO:1902024]; L-leucine import across plasma membrane [GO:1903801]; L-tryptophan transmembrane transport [GO:1904556]; leucine import across plasma membrane [GO:0098713]; leucine transport [GO:0015820]; liver regeneration [GO:0097421]; methionine transport [GO:0015821]; negative regulation of autophagy [GO:0010507]; negative regulation of gene expression [GO:0010629]; negative regulation of vascular associated smooth muscle cell apoptotic process [GO:1905460]; neutral amino acid transport [GO:0015804]; phenylalanine transport [GO:0015823]; positive regulation of cytokine production involved in immune response [GO:0002720]; positive regulation of glial cell proliferation [GO:0060252]; positive regulation of interleukin-17 production [GO:0032740]; positive regulation of interleukin-4 production [GO:0032753]; positive regulation of leucine import across plasma membrane [GO:1905534]; positive regulation of type II interferon production [GO:0032729]; proline transport [GO:0015824]; response to hyperoxia [GO:0055093]; response to muscle activity [GO:0014850]; thyroid hormone transport [GO:0070327]; transport across blood-brain barrier [GO:0150104]; tryptophan transport [GO:0015827]; tyrosine transport [GO:0015828]; valine transport [GO:0015829]; xenobiotic transport [GO:0042908]	amino acid transport complex [GO:1990184]; anchoring junction [GO:0070161]; apical plasma membrane [GO:0016324]; apical pole of neuron [GO:0044225]; basal plasma membrane [GO:0009925]; basolateral plasma membrane [GO:0016323]; cell surface [GO:0009986]; extracellular exosome [GO:0070062]; lysosomal membrane [GO:0005765]; melanosome [GO:0042470]; membrane [GO:0016020]; nucleoplasm [GO:0005654]; plasma membrane [GO:0005886]; synapse [GO:0045202]	amino acid transport complex [GO:1990184]; apical plasma membrane [GO:0016324]; basal plasma membrane [GO:0009925]; basolateral plasma membrane [GO:0016323]; cytosol [GO:0005829]; external side of apical plasma membrane [GO:0098591]; extracellular exosome [GO:0070062]; intracellular membrane-bounded organelle [GO:0043231]; lysosomal membrane [GO:0005765]; membrane [GO:0016020]; microvillus membrane [GO:0031528]; plasma membrane [GO:0005886]	aromatic amino acid transmembrane transporter activity [GO:0015173]; cadherin binding [GO:0045296]; calcium:sodium antiporter activity [GO:0005432]; double-stranded RNA binding [GO:0003725]; exogenous protein binding [GO:0140272]; L-alanine transmembrane transporter activity [GO:0015180]; L-leucine transmembrane transporter activity [GO:0015190]; neutral L-amino acid secondary active transmembrane transporter activity [GO:0005294]; neutral L-amino acid transmembrane transporter activity [GO:0015175]; protein heterodimerization activity [GO:0046982]; protein homodimerization activity [GO:0042803]; RNA binding [GO:0003723]; virus receptor activity [GO:0001618]	amino acid transmembrane transporter activity [GO:0015171]; antiporter activity [GO:0015297]; aromatic amino acid transmembrane transporter activity [GO:0015173]; L-amino acid transmembrane transporter activity [GO:0015179]; L-leucine transmembrane transporter activity [GO:0015190]; L-tryptophan transmembrane transporter activity [GO:0015196]; neutral L-amino acid transmembrane transporter activity [GO:0015175]; peptide antigen binding [GO:0042605]; thyroid hormone transmembrane transporter activity [GO:0015349]	999
P62249	P63244	Small ribosomal subunit protein uS9 (40S ribosomal protein S16)	Small ribosomal subunit protein RACK1 (Cell proliferation-inducing gene 21 protein) (Guanine nucleotide-binding protein subunit beta-2-like 1) (Guanine nucleotide-binding protein subunit beta-like protein 12.3) (Human lung cancer oncogene 7 protein) (HLC-7) (Receptor for activated C kinase) (Receptor of activated protein C kinase 1) [Cleaved into: Small ribosomal subunit protein RACK1, N-terminally processed (Guanine nucleotide-binding protein subunit beta-2-like 1, N-terminally processed) (Receptor of activated protein C kinase 1, N-terminally processed)]	cellular response to leukemia inhibitory factor [GO:1990830]; cytoplasmic translation [GO:0002181]; maturation of SSU-rRNA from tricistronic rRNA transcript (SSU-rRNA, 5.8S rRNA, LSU-rRNA) [GO:0000462]; ribosomal small subunit biogenesis [GO:0042274]; rRNA processing [GO:0006364]; translation [GO:0006412]	activation of cysteine-type endopeptidase activity involved in apoptotic process [GO:0006919]; cell cycle [GO:0007049]; cellular response to glucose stimulus [GO:0071333]; cellular response to growth factor stimulus [GO:0071363]; cytoplasmic translation [GO:0002181]; gastrulation [GO:0007369]; negative regulation of cell growth [GO:0030308]; negative regulation of endoplasmic reticulum unfolded protein response [GO:1900102]; negative regulation of gene expression [GO:0010629]; negative regulation of intrinsic apoptotic signaling pathway in response to hydrogen peroxide [GO:1903751]; negative regulation of peptidyl-serine phosphorylation [GO:0033137]; negative regulation of phagocytosis [GO:0050765]; negative regulation of phosphatidylinositol 3-kinase/protein kinase B signal transduction [GO:0051898]; negative regulation of protein binding [GO:0032091]; negative regulation of smoothened signaling pathway [GO:0045879]; negative regulation of translation [GO:0017148]; negative regulation of Wnt signaling pathway [GO:0030178]; pigmentation [GO:0043473]; positive regulation of apoptotic process [GO:0043065]; positive regulation of cell migration [GO:0030335]; positive regulation of cyclic-nucleotide phosphodiesterase activity [GO:0051343]; positive regulation of gastrulation [GO:2000543]; positive regulation of Golgi to plasma membrane protein transport [GO:0042998]; positive regulation of GTPase activity [GO:0043547]; positive regulation of intrinsic apoptotic signaling pathway [GO:2001244]; positive regulation of mitochondrial depolarization [GO:0051901]; positive regulation of proteasomal ubiquitin-dependent protein catabolic process [GO:0032436]; positive regulation of protein phosphorylation [GO:0001934]; positive regulation of protein-containing complex assembly [GO:0031334]; protein ubiquitination [GO:0016567]; regulation of cell cycle [GO:0051726]; regulation of cell division [GO:0051302]; regulation of establishment of cell polarity [GO:2000114]; regulation of protein localization [GO:0032880]; rescue of stalled ribosome [GO:0072344]; rhythmic process [GO:0048511]	cytoplasm [GO:0005737]; cytosol [GO:0005829]; cytosolic ribosome [GO:0022626]; cytosolic small ribosomal subunit [GO:0022627]; extracellular exosome [GO:0070062]; focal adhesion [GO:0005925]; membrane [GO:0016020]; nucleolus [GO:0005730]; nucleoplasm [GO:0005654]; small ribosomal subunit [GO:0015935]; small-subunit processome [GO:0032040]; synapse [GO:0045202]	cytoplasm [GO:0005737]; cytosol [GO:0005829]; cytosolic small ribosomal subunit [GO:0022627]; dendrite [GO:0030425]; extracellular exosome [GO:0070062]; IRE1-RACK1-PP2A complex [GO:1990630]; midbody [GO:0030496]; mitochondrion [GO:0005739]; neuronal cell body [GO:0043025]; nucleoplasm [GO:0005654]; nucleus [GO:0005634]; perikaryon [GO:0043204]; perinuclear region of cytoplasm [GO:0048471]; phagocytic cup [GO:0001891]; small ribosomal subunit [GO:0015935]	RNA binding [GO:0003723]; structural constituent of ribosome [GO:0003735]	BH3 domain binding [GO:0051434]; cadherin binding [GO:0045296]; cyclin binding [GO:0030332]; cysteine-type endopeptidase activator activity involved in apoptotic process [GO:0008656]; enzyme binding [GO:0019899]; ion channel inhibitor activity [GO:0008200]; molecular adaptor activity [GO:0060090]; protein homodimerization activity [GO:0042803]; protein kinase C binding [GO:0005080]; protein phosphatase binding [GO:0019903]; protein tyrosine kinase inhibitor activity [GO:0030292]; receptor tyrosine kinase binding [GO:0030971]; ribosome binding [GO:0043022]; RNA binding [GO:0003723]; SH2 domain binding [GO:0042169]; signaling adaptor activity [GO:0035591]; signaling receptor binding [GO:0005102]; translation regulator activity [GO:0045182]	999
Q9UKM9	P07910	RNA-binding protein Raly (Autoantigen p542) (Heterogeneous nuclear ribonucleoprotein C-like 2) (hnRNP core protein C-like 2) (hnRNP associated with lethal yellow protein homolog)	Heterogeneous nuclear ribonucleoproteins C1/C2 (hnRNP C1/C2)	cholesterol homeostasis [GO:0042632]; mRNA splicing, via spliceosome [GO:0000398]; negative regulation of transcription by RNA polymerase II [GO:0000122]	3'-UTR-mediated mRNA stabilization [GO:0070935]; chromatin remodeling [GO:0006338]; mRNA splicing, via spliceosome [GO:0000398]; negative regulation of telomere maintenance via telomerase [GO:0032211]; osteoblast differentiation [GO:0001649]; RNA splicing [GO:0008380]	catalytic step 2 spliceosome [GO:0071013]; nucleus [GO:0005634]	actin cytoskeleton [GO:0015629]; catalytic step 2 spliceosome [GO:0071013]; chromatin [GO:0000785]; cytosol [GO:0005829]; extracellular exosome [GO:0070062]; extracellular region [GO:0005576]; membrane [GO:0016020]; nucleoplasm [GO:0005654]; nucleus [GO:0005634]; protein-containing complex [GO:0032991]; spliceosomal complex [GO:0005681]; telomerase holoenzyme complex [GO:0005697]	RNA binding [GO:0003723]; transcription coregulator activity [GO:0003712]	identical protein binding [GO:0042802]; mRNA 3'-UTR binding [GO:0003730]; N6-methyladenosine-containing RNA reader activity [GO:1990247]; nucleosomal DNA binding [GO:0031492]; poly(U) RNA binding [GO:0008266]; RNA binding [GO:0003723]; telomerase RNA binding [GO:0070034]	953
P62888	P61513	Large ribosomal subunit protein eL30 (60S ribosomal protein L30)	Large ribosomal subunit protein eL43 (60S ribosomal protein L37a)	antimicrobial humoral immune response mediated by antimicrobial peptide [GO:0061844]; cytoplasmic translation [GO:0002181]; defense response to Gram-negative bacterium [GO:0050829]; killing of cells of another organism [GO:0031640]; translation [GO:0006412]	cytoplasmic translation [GO:0002181]; translation [GO:0006412]	cytoplasm [GO:0005737]; cytosol [GO:0005829]; cytosolic large ribosomal subunit [GO:0022625]; cytosolic ribosome [GO:0022626]; extracellular exosome [GO:0070062]; focal adhesion [GO:0005925]; membrane [GO:0016020]; nucleus [GO:0005634]; postsynaptic density [GO:0014069]	cytoplasm [GO:0005737]; cytosol [GO:0005829]; cytosolic large ribosomal subunit [GO:0022625]; cytosolic ribosome [GO:0022626]; extracellular exosome [GO:0070062]; focal adhesion [GO:0005925]; nucleus [GO:0005634]; synapse [GO:0045202]	RNA binding [GO:0003723]; structural constituent of ribosome [GO:0003735]	metal ion binding [GO:0046872]; RNA binding [GO:0003723]; structural constituent of ribosome [GO:0003735]	999
P61009	P67812	Signal peptidase complex subunit 3 (Microsomal signal peptidase 22/23 kDa subunit) (SPC22/23) (SPase 22/23 kDa subunit)	Signal peptidase complex catalytic subunit SEC11A (EC 3.4.21.89) (Endopeptidase SP18) (Microsomal signal peptidase 18 kDa subunit) (SPase 18 kDa subunit) (SEC11 homolog A) (SEC11-like protein 1) (SPC18)	protein targeting to ER [GO:0045047]; proteolysis [GO:0006508]; signal peptide processing [GO:0006465]; viral protein processing [GO:0019082]	signal peptide processing [GO:0006465]	endoplasmic reticulum [GO:0005783]; endoplasmic reticulum membrane [GO:0005789]; signal peptidase complex [GO:0005787]	endoplasmic reticulum membrane [GO:0005789]; signal peptidase complex [GO:0005787]		peptidase activity [GO:0008233]; serine-type endopeptidase activity [GO:0004252]	N/F
P11142	P07900	Heat shock cognate 71 kDa protein (EC 3.6.4.10) (Heat shock 70 kDa protein 8) (Lipopolysaccharide-associated protein 1) (LAP-1) (LPS-associated protein 1)	Heat shock protein HSP 90-alpha (EC 3.6.4.10) (Heat shock 86 kDa) (HSP 86) (HSP86) (Lipopolysaccharide-associated protein 2) (LAP-2) (LPS-associated protein 2) (Renal carcinoma antigen NY-REN-38)	ATP metabolic process [GO:0046034]; cellular response to starvation [GO:0009267]; cellular response to steroid hormone stimulus [GO:0071383]; chaperone cofactor-dependent protein refolding [GO:0051085]; chaperone-mediated autophagy [GO:0061684]; chaperone-mediated autophagy translocation complex disassembly [GO:1904764]; clathrin coat disassembly [GO:0072318]; late endosomal microautophagy [GO:0061738]; membrane organization [GO:0061024]; mRNA splicing, via spliceosome [GO:0000398]; negative regulation of DNA-templated transcription [GO:0045892]; negative regulation of NLRP3 inflammasome complex assembly [GO:1900226]; negative regulation of supramolecular fiber organization [GO:1902904]; protein folding [GO:0006457]; protein refolding [GO:0042026]; protein targeting to lysosome involved in chaperone-mediated autophagy [GO:0061740]; regulation of protein complex stability [GO:0061635]; regulation of protein import [GO:1904589]; regulation of protein stability [GO:0031647]; regulation of protein-containing complex assembly [GO:0043254]; response to unfolded protein [GO:0006986]; slow axonal transport [GO:1990832]	activation of innate immune response [GO:0002218]; cardiac muscle cell apoptotic process [GO:0010659]; cellular response to heat [GO:0034605]; cellular response to virus [GO:0098586]; chaperone-mediated autophagy [GO:0061684]; chaperone-mediated protein complex assembly [GO:0051131]; mitochondrial transport [GO:0006839]; neuron migration [GO:0001764]; positive regulation of cardiac muscle contraction [GO:0060452]; positive regulation of cell size [GO:0045793]; positive regulation of defense response to virus by host [GO:0002230]; positive regulation of interferon-beta production [GO:0032728]; positive regulation of lamellipodium assembly [GO:0010592]; positive regulation of nitric oxide biosynthetic process [GO:0045429]; positive regulation of protein catabolic process [GO:0045732]; positive regulation of protein import into nucleus [GO:0042307]; positive regulation of protein phosphorylation [GO:0001934]; positive regulation of protein polymerization [GO:0032273]; positive regulation of tau-protein kinase activity [GO:1902949]; positive regulation of telomerase activity [GO:0051973]; protein folding [GO:0006457]; protein insertion into mitochondrial outer membrane [GO:0045040]; protein refolding [GO:0042026]; protein stabilization [GO:0050821]; protein unfolding [GO:0043335]; regulation of apoptotic process [GO:0042981]; regulation of postsynaptic membrane neurotransmitter receptor levels [GO:0099072]; regulation of protein localization [GO:0032880]; regulation of protein ubiquitination [GO:0031396]; regulation of protein-containing complex assembly [GO:0043254]; response to antibiotic [GO:0046677]; response to cocaine [GO:0042220]; response to cold [GO:0009409]; response to estrogen [GO:0043627]; response to heat [GO:0009408]; response to salt stress [GO:0009651]; response to unfolded protein [GO:0006986]; response to xenobiotic stimulus [GO:0009410]; skeletal muscle contraction [GO:0003009]; telomerase holoenzyme complex assembly [GO:1905323]; telomere maintenance via telomerase [GO:0007004]	autophagosome [GO:0005776]; blood microparticle [GO:0072562]; clathrin-sculpted gamma-aminobutyric acid transport vesicle membrane [GO:0061202]; cytoplasm [GO:0005737]; cytosol [GO:0005829]; dendrite [GO:0030425]; extracellular exosome [GO:0070062]; extracellular region [GO:0005576]; extracellular space [GO:0005615]; ficolin-1-rich granule lumen [GO:1904813]; focal adhesion [GO:0005925]; lumenal side of lysosomal membrane [GO:0098575]; lysosomal lumen [GO:0043202]; lysosomal membrane [GO:0005765]; lysosome [GO:0005764]; melanosome [GO:0042470]; membrane [GO:0016020]; nucleolus [GO:0005730]; nucleoplasm [GO:0005654]; nucleus [GO:0005634]; plasma membrane [GO:0005886]; postsynaptic cytosol [GO:0099524]; presynaptic cytosol [GO:0099523]; protein folding chaperone complex [GO:0101031]; Prp19 complex [GO:0000974]; ribonucleoprotein complex [GO:1990904]; secretory granule lumen [GO:0034774]; spliceosomal complex [GO:0005681]; terminal bouton [GO:0043195]	apical plasma membrane [GO:0016324]; axonal growth cone [GO:0044295]; basolateral plasma membrane [GO:0016323]; brush border membrane [GO:0031526]; cell surface [GO:0009986]; collagen-containing extracellular matrix [GO:0062023]; cytoplasm [GO:0005737]; cytosol [GO:0005829]; dendritic growth cone [GO:0044294]; endocytic vesicle lumen [GO:0071682]; extracellular exosome [GO:0070062]; extracellular region [GO:0005576]; ficolin-1-rich granule lumen [GO:1904813]; lysosomal lumen [GO:0043202]; melanosome [GO:0042470]; membrane [GO:0016020]; mitochondrion [GO:0005739]; myelin sheath [GO:0043209]; neuronal cell body [GO:0043025]; nucleoplasm [GO:0005654]; nucleus [GO:0005634]; perinuclear region of cytoplasm [GO:0048471]; plasma membrane [GO:0005886]; protein-containing complex [GO:0032991]; secretory granule lumen [GO:0034774]; sperm mitochondrial sheath [GO:0097226]; sperm plasma membrane [GO:0097524]	ATP binding [GO:0005524]; ATP hydrolysis activity [GO:0016887]; ATP-dependent protein disaggregase activity [GO:0140545]; ATP-dependent protein folding chaperone [GO:0140662]; C3HC4-type RING finger domain binding [GO:0055131]; cadherin binding [GO:0045296]; clathrin-uncoating ATPase activity [GO:1990833]; enzyme binding [GO:0019899]; G protein-coupled receptor binding [GO:0001664]; heat shock protein binding [GO:0031072]; MHC class II protein complex binding [GO:0023026]; protein carrier chaperone [GO:0140597]; protein folding chaperone [GO:0044183]; protein-folding chaperone binding [GO:0051087]; protein-macromolecule adaptor activity [GO:0030674]; RNA binding [GO:0003723]; ubiquitin protein ligase binding [GO:0031625]; unfolded protein binding [GO:0051082]	ATP binding [GO:0005524]; ATP hydrolysis activity [GO:0016887]; ATP-dependent protein folding chaperone [GO:0140662]; CTP binding [GO:0002135]; dATP binding [GO:0032564]; disordered domain specific binding [GO:0097718]; DNA polymerase binding [GO:0070182]; GTP binding [GO:0005525]; GTPase binding [GO:0051020]; histone deacetylase binding [GO:0042826]; identical protein binding [GO:0042802]; MHC class II protein complex binding [GO:0023026]; mRNA binding [GO:0003729]; nitric-oxide synthase regulator activity [GO:0030235]; protein homodimerization activity [GO:0042803]; protein phosphatase binding [GO:0019903]; protein tyrosine kinase binding [GO:1990782]; Rho GDP-dissociation inhibitor binding [GO:0051022]; RNA binding [GO:0003723]; scaffold protein binding [GO:0097110]; sulfonylurea receptor binding [GO:0017098]; tau protein binding [GO:0048156]; TPR domain binding [GO:0030911]; transmembrane transporter binding [GO:0044325]; ubiquitin protein ligase binding [GO:0031625]; unfolded protein binding [GO:0051082]; UTP binding [GO:0002134]	999
O15372	Q14152	Eukaryotic translation initiation factor 3 subunit H (eIF3h) (Eukaryotic translation initiation factor 3 subunit 3) (eIF-3-gamma) (eIF3 p40 subunit)	Eukaryotic translation initiation factor 3 subunit A (eIF3a) (Eukaryotic translation initiation factor 3 subunit 10) (eIF-3-theta) (eIF3 p167) (eIF3 p180) (eIF3 p185)	formation of cytoplasmic translation initiation complex [GO:0001732]; negative regulation of proteasomal ubiquitin-dependent protein catabolic process [GO:0032435]; regulation of translational initiation [GO:0006446]; translational initiation [GO:0006413]	formation of cytoplasmic translation initiation complex [GO:0001732]; IRES-dependent viral translational initiation [GO:0075522]; translation reinitiation [GO:0002188]; translational initiation [GO:0006413]; viral translational termination-reinitiation [GO:0075525]	cytosol [GO:0005829]; eukaryotic 43S preinitiation complex [GO:0016282]; eukaryotic 48S preinitiation complex [GO:0033290]; eukaryotic translation initiation factor 3 complex [GO:0005852]; eukaryotic translation initiation factor 3 complex, eIF3m [GO:0071541]; extracellular exosome [GO:0070062]; membrane [GO:0016020]; polysomal ribosome [GO:0042788]	cytoplasm [GO:0005737]; cytosol [GO:0005829]; eukaryotic 43S preinitiation complex [GO:0016282]; eukaryotic 48S preinitiation complex [GO:0033290]; eukaryotic translation initiation factor 3 complex [GO:0005852]; eukaryotic translation initiation factor 3 complex, eIF3e [GO:0071540]; eukaryotic translation initiation factor 3 complex, eIF3m [GO:0071541]; membrane [GO:0016020]; multi-eIF complex [GO:0043614]; nucleolus [GO:0005730]; nucleoplasm [GO:0005654]; postsynaptic density [GO:0014069]	metal-dependent deubiquitinase activity [GO:0140492]; metallopeptidase activity [GO:0008237]; RNA binding [GO:0003723]; translation initiation factor activity [GO:0003743]	mRNA binding [GO:0003729]; RNA binding [GO:0003723]; structural molecule activity [GO:0005198]; translation initiation factor activity [GO:0003743]	999
P13010	O43149	X-ray repair cross-complementing protein 5 (EC 3.6.4.-) (86 kDa subunit of Ku antigen) (ATP-dependent DNA helicase 2 subunit 2) (ATP-dependent DNA helicase II 80 kDa subunit) (CTC box-binding factor 85 kDa subunit) (CTC85) (CTCBF) (DNA repair protein XRCC5) (Ku80) (Ku86) (Lupus Ku autoantigen protein p86) (Nuclear factor IV) (Thyroid-lupus autoantigen) (TLAA) (X-ray repair complementing defective repair in Chinese hamster cells 5 (double-strand-break rejoining))	Zinc finger ZZ-type and EF-hand domain-containing protein 1	activation of innate immune response [GO:0002218]; cellular hyperosmotic salinity response [GO:0071475]; cellular response to fatty acid [GO:0071398]; cellular response to gamma radiation [GO:0071480]; cellular response to leukemia inhibitory factor [GO:1990830]; cellular response to X-ray [GO:0071481]; DNA damage response [GO:0006974]; DNA recombination [GO:0006310]; double-strand break repair [GO:0006302]; double-strand break repair via nonhomologous end joining [GO:0006303]; hematopoietic stem cell differentiation [GO:0060218]; hematopoietic stem cell proliferation [GO:0071425]; innate immune response [GO:0045087]; negative regulation of DNA-templated transcription [GO:0045892]; negative regulation of t-circle formation [GO:1904430]; neurogenesis [GO:0022008]; positive regulation of catalytic activity [GO:0043085]; positive regulation of neurogenesis [GO:0050769]; positive regulation of protein kinase activity [GO:0045860]; positive regulation of telomerase activity [GO:0051973]; positive regulation of telomere maintenance via telomerase [GO:0032212]; protein localization to chromosome, telomeric region [GO:0070198]; recombinational repair [GO:0000725]; regulation of smooth muscle cell proliferation [GO:0048660]; regulation of telomere maintenance [GO:0032204]; response to xenobiotic stimulus [GO:0009410]; small-subunit processome assembly [GO:0034462]; telomere maintenance [GO:0000723]		chromosome, telomeric region [GO:0000781]; cytosol [GO:0005829]; DNA-dependent protein kinase complex [GO:0070418]; DNA-dependent protein kinase-DNA ligase 4 complex [GO:0005958]; extracellular region [GO:0005576]; Ku70:Ku80 complex [GO:0043564]; membrane [GO:0016020]; nonhomologous end joining complex [GO:0070419]; nuclear telomere cap complex [GO:0000783]; nucleolus [GO:0005730]; nucleoplasm [GO:0005654]; nucleus [GO:0005634]; plasma membrane [GO:0005886]; protein-containing complex [GO:0032991]; protein-DNA complex [GO:0032993]; ribonucleoprotein complex [GO:1990904]; secretory granule lumen [GO:0034774]; site of DNA damage [GO:0090734]; small-subunit processome [GO:0032040]		ATP binding [GO:0005524]; ATP hydrolysis activity [GO:0016887]; ATP-dependent activity, acting on DNA [GO:0008094]; damaged DNA binding [GO:0003684]; DNA binding [GO:0003677]; DNA end binding [GO:0045027]; DNA helicase activity [GO:0003678]; double-stranded DNA binding [GO:0003690]; enzyme activator activity [GO:0008047]; protein-containing complex binding [GO:0044877]; RNA binding [GO:0003723]; telomeric DNA binding [GO:0042162]; transcription cis-regulatory region binding [GO:0000976]; U3 snoRNA binding [GO:0034511]; ubiquitin protein ligase binding [GO:0031625]	calcium ion binding [GO:0005509]; histone reader activity [GO:0140566]; lysine-acetylated histone binding [GO:0070577]; methylated histone binding [GO:0035064]; zinc ion binding [GO:0008270]	192
P50990	P40227	T-complex protein 1 subunit theta (TCP-1-theta) (CCT-theta) (Chaperonin containing T-complex polypeptide 1 subunit 8) (Renal carcinoma antigen NY-REN-15)	T-complex protein 1 subunit zeta (TCP-1-zeta) (Acute morphine dependence-related protein 2) (CCT-zeta-1) (HTR3) (Tcp20)	binding of sperm to zona pellucida [GO:0007339]; chaperone-mediated protein folding [GO:0061077]; positive regulation of establishment of protein localization to telomere [GO:1904851]; positive regulation of protein localization to Cajal body [GO:1904871]; positive regulation of telomerase RNA localization to Cajal body [GO:1904874]; positive regulation of telomere maintenance via telomerase [GO:0032212]; protein folding [GO:0006457]; protein stabilization [GO:0050821]	chaperone-mediated protein folding [GO:0061077]; positive regulation of establishment of protein localization to telomere [GO:1904851]; positive regulation of protein localization to Cajal body [GO:1904871]; positive regulation of telomerase RNA localization to Cajal body [GO:1904874]; positive regulation of telomere maintenance via telomerase [GO:0032212]; protein folding [GO:0006457]; protein stabilization [GO:0050821]	azurophil granule lumen [GO:0035578]; cell body [GO:0044297]; centrosome [GO:0005813]; chaperonin-containing T-complex [GO:0005832]; cilium [GO:0005929]; cytoplasm [GO:0005737]; cytosol [GO:0005829]; extracellular exosome [GO:0070062]; extracellular region [GO:0005576]; ficolin-1-rich granule lumen [GO:1904813]; intermediate filament cytoskeleton [GO:0045111]; microtubule [GO:0005874]; nucleoplasm [GO:0005654]; secretory granule lumen [GO:0034774]; zona pellucida receptor complex [GO:0002199]	chaperonin-containing T-complex [GO:0005832]; cytoplasm [GO:0005737]; cytosol [GO:0005829]; extracellular exosome [GO:0070062]; microtubule [GO:0005874]	ATP binding [GO:0005524]; ATP hydrolysis activity [GO:0016887]; ATP-dependent protein folding chaperone [GO:0140662]; cadherin binding [GO:0045296]; protein folding chaperone [GO:0044183]; unfolded protein binding [GO:0051082]	ATP binding [GO:0005524]; ATP hydrolysis activity [GO:0016887]; ATP-dependent protein folding chaperone [GO:0140662]; protein folding chaperone [GO:0044183]; RNA binding [GO:0003723]; unfolded protein binding [GO:0051082]; WD40-repeat domain binding [GO:0071987]	999
Q9NVS2	Q96EL3	Large ribosomal subunit protein mL66 (39S ribosomal protein S18-3, mitochondrial) (MRP-S18-3) (39S ribosomal protein S18a, mitochondrial) (MRP-S18-a) (Mrps18a) (S18mt-a) (Large ribosomal subunit protein bS18a)	Large ribosomal subunit protein mL53 (39S ribosomal protein L53, mitochondrial) (L53mt) (MRP-L53)	mitochondrial translation [GO:0032543]; translation [GO:0006412]	mitochondrial translation [GO:0032543]	mitochondrial inner membrane [GO:0005743]; mitochondrial large ribosomal subunit [GO:0005762]; mitochondrial small ribosomal subunit [GO:0005763]; mitochondrion [GO:0005739]	mitochondrial inner membrane [GO:0005743]; mitochondrial large ribosomal subunit [GO:0005762]; mitochondrion [GO:0005739]	small ribosomal subunit rRNA binding [GO:0070181]; structural constituent of ribosome [GO:0003735]		973
O43402	Q15006	ER membrane protein complex subunit 8 (Neighbor of COX4) (Protein FAM158B)	ER membrane protein complex subunit 2 (Tetratricopeptide repeat protein 35) (TPR repeat protein 35)	protein insertion into ER membrane by stop-transfer membrane-anchor sequence [GO:0045050]; tail-anchored membrane protein insertion into ER membrane [GO:0071816]	protein insertion into ER membrane by stop-transfer membrane-anchor sequence [GO:0045050]; tail-anchored membrane protein insertion into ER membrane [GO:0071816]	cytoplasm [GO:0005737]; EMC complex [GO:0072546]; endoplasmic reticulum [GO:0005783]; endoplasmic reticulum membrane [GO:0005789]; Golgi apparatus [GO:0005794]; membrane [GO:0016020]	cytoplasm [GO:0005737]; EMC complex [GO:0072546]; endoplasmic reticulum [GO:0005783]; endoplasmic reticulum membrane [GO:0005789]; extrinsic component of endoplasmic reticulum membrane [GO:0042406]			999
P60709	P61158	Actin, cytoplasmic 1 (EC 3.6.4.-) (Beta-actin) [Cleaved into: Actin, cytoplasmic 1, N-terminally processed]	Actin-related protein 3 (Actin-like protein 3)	adherens junction assembly [GO:0034333]; apical protein localization [GO:0045176]; axonogenesis [GO:0007409]; cell motility [GO:0048870]; cellular response to cytochalasin B [GO:0072749]; chromatin remodeling [GO:0006338]; establishment or maintenance of cell polarity [GO:0007163]; maintenance of blood-brain barrier [GO:0035633]; morphogenesis of a polarized epithelium [GO:0001738]; negative regulation of cell differentiation [GO:0045596]; negative regulation of protein binding [GO:0032091]; platelet aggregation [GO:0070527]; positive regulation of cell differentiation [GO:0045597]; positive regulation of cell population proliferation [GO:0008284]; positive regulation of DNA-templated transcription [GO:0045893]; positive regulation of double-strand break repair [GO:2000781]; positive regulation of double-strand break repair via homologous recombination [GO:1905168]; positive regulation of myoblast differentiation [GO:0045663]; positive regulation of norepinephrine uptake [GO:0051623]; positive regulation of stem cell population maintenance [GO:1902459]; positive regulation of T cell differentiation [GO:0045582]; postsynaptic actin cytoskeleton organization [GO:0098974]; protein localization to adherens junction [GO:0071896]; regulation of apoptotic process [GO:0042981]; regulation of cell cycle [GO:0051726]; regulation of cyclin-dependent protein serine/threonine kinase activity [GO:0000079]; regulation of double-strand break repair [GO:2000779]; regulation of G0 to G1 transition [GO:0070316]; regulation of G1/S transition of mitotic cell cycle [GO:2000045]; regulation of mitotic metaphase/anaphase transition [GO:0030071]; regulation of norepinephrine uptake [GO:0051621]; regulation of nucleotide-excision repair [GO:2000819]; regulation of protein localization to plasma membrane [GO:1903076]; regulation of synaptic vesicle endocytosis [GO:1900242]; regulation of transcription by RNA polymerase II [GO:0006357]; regulation of transepithelial transport [GO:0150111]; regulation of transmembrane transporter activity [GO:0022898]; substantia nigra development [GO:0021762]	actin polymerization-dependent cell motility [GO:0070358]; Arp2/3 complex-mediated actin nucleation [GO:0034314]; asymmetric cell division [GO:0008356]; cellular response to type II interferon [GO:0071346]; cilium assembly [GO:0060271]; establishment or maintenance of cell polarity [GO:0007163]; meiotic chromosome movement towards spindle pole [GO:0016344]; meiotic cytokinesis [GO:0033206]; positive regulation of lamellipodium assembly [GO:0010592]; positive regulation of transcription by RNA polymerase II [GO:0045944]; spindle localization [GO:0051653]	actin cytoskeleton [GO:0015629]; actin filament [GO:0005884]; adherens junction [GO:0005912]; apical junction complex [GO:0043296]; axon [GO:0030424]; bBAF complex [GO:0140092]; blood microparticle [GO:0072562]; brahma complex [GO:0035060]; brush border [GO:0005903]; calyx of Held [GO:0044305]; cell-cell junction [GO:0005911]; chromatin [GO:0000785]; cortical cytoskeleton [GO:0030863]; cytoplasm [GO:0005737]; cytoplasmic ribonucleoprotein granule [GO:0036464]; cytoskeleton [GO:0005856]; cytosol [GO:0005829]; dense body [GO:0097433]; extracellular exosome [GO:0070062]; extracellular space [GO:0005615]; focal adhesion [GO:0005925]; GBAF complex [GO:0140288]; glutamatergic synapse [GO:0098978]; kinetochore [GO:0000776]; lamellipodium [GO:0030027]; membrane [GO:0016020]; nBAF complex [GO:0071565]; npBAF complex [GO:0071564]; NuA4 histone acetyltransferase complex [GO:0035267]; nuclear matrix [GO:0016363]; nucleoplasm [GO:0005654]; nucleosome [GO:0000786]; nucleus [GO:0005634]; plasma membrane [GO:0005886]; postsynaptic actin cytoskeleton [GO:0098871]; presynapse [GO:0098793]; protein-containing complex [GO:0032991]; ribonucleoprotein complex [GO:1990904]; RSC-type complex [GO:0016586]; Schaffer collateral - CA1 synapse [GO:0098685]; SWI/SNF complex [GO:0016514]; synapse [GO:0045202]; tight junction [GO:0070160]; vesicle [GO:0031982]	actin cytoskeleton [GO:0015629]; Arp2/3 protein complex [GO:0005885]; brush border [GO:0005903]; cell-cell junction [GO:0005911]; cytoplasm [GO:0005737]; cytosol [GO:0005829]; extracellular exosome [GO:0070062]; focal adhesion [GO:0005925]; lamellipodium [GO:0030027]; membrane [GO:0016020]; nucleus [GO:0005634]; site of double-strand break [GO:0035861]	ATP binding [GO:0005524]; hydrolase activity [GO:0016787]; identical protein binding [GO:0042802]; kinesin binding [GO:0019894]; nitric-oxide synthase binding [GO:0050998]; protein kinase binding [GO:0019901]; structural constituent of cytoskeleton [GO:0005200]; structural constituent of postsynaptic actin cytoskeleton [GO:0098973]; Tat protein binding [GO:0030957]; tau protein binding [GO:0048156]	actin binding [GO:0003779]; ATP binding [GO:0005524]; structural constituent of cytoskeleton [GO:0005200]	957
P42766	P62750	Large ribosomal subunit protein uL29 (60S ribosomal protein L35)	Large ribosomal subunit protein uL23 (60S ribosomal protein L23a)	cytoplasmic translation [GO:0002181]; maturation of LSU-rRNA from tricistronic rRNA transcript (SSU-rRNA, 5.8S rRNA, LSU-rRNA) [GO:0000463]; translation [GO:0006412]	cytoplasmic translation [GO:0002181]; translation [GO:0006412]	cytoplasm [GO:0005737]; cytosol [GO:0005829]; cytosolic large ribosomal subunit [GO:0022625]; cytosolic ribosome [GO:0022626]; membrane [GO:0016020]; nucleolus [GO:0005730]	cytoplasm [GO:0005737]; cytosol [GO:0005829]; cytosolic large ribosomal subunit [GO:0022625]; cytosolic ribosome [GO:0022626]; extracellular exosome [GO:0070062]; nucleolus [GO:0005730]; nucleus [GO:0005634]; synapse [GO:0045202]	mRNA binding [GO:0003729]; RNA binding [GO:0003723]; structural constituent of ribosome [GO:0003735]	cadherin binding [GO:0045296]; RNA binding [GO:0003723]; rRNA binding [GO:0019843]; structural constituent of ribosome [GO:0003735]; TORC2 complex binding [GO:1904841]	999
Q9UNS2	Q13098	COP9 signalosome complex subunit 3 (SGN3) (Signalosome subunit 3) (JAB1-containing signalosome subunit 3)	COP9 signalosome complex subunit 1 (SGN1) (Signalosome subunit 1) (G protein pathway suppressor 1) (GPS-1) (JAB1-containing signalosome subunit 1) (Protein MFH)	in utero embryonic development [GO:0001701]; protein deneddylation [GO:0000338]; protein neddylation [GO:0045116]; regulation of DNA damage response, signal transduction by p53 class mediator resulting in transcription of p21 class mediator [GO:1902162]; regulation of protein neddylation [GO:2000434]; response to light stimulus [GO:0009416]; signal transduction [GO:0007165]; ubiquitin-dependent protein catabolic process [GO:0006511]	JNK cascade [GO:0007254]; protein deneddylation [GO:0000338]; protein neddylation [GO:0045116]; regulation of protein neddylation [GO:2000434]	COP9 signalosome [GO:0008180]; cytoplasm [GO:0005737]; cytosol [GO:0005829]; nucleoplasm [GO:0005654]; nucleus [GO:0005634]; perinuclear region of cytoplasm [GO:0048471]	COP9 signalosome [GO:0008180]; cytoplasm [GO:0005737]; cytosol [GO:0005829]; nucleoplasm [GO:0005654]; nucleus [GO:0005634]		GTPase inhibitor activity [GO:0005095]	999
Q01813	Q01813	ATP-dependent 6-phosphofructokinase, platelet type (ATP-PFK) (PFK-P) (EC 2.7.1.11) (6-phosphofructokinase type C) (Phosphofructo-1-kinase isozyme C) (PFK-C) (Phosphohexokinase)	ATP-dependent 6-phosphofructokinase, platelet type (ATP-PFK) (PFK-P) (EC 2.7.1.11) (6-phosphofructokinase type C) (Phosphofructo-1-kinase isozyme C) (PFK-C) (Phosphohexokinase)	canonical glycolysis [GO:0061621]; cellular response to leukemia inhibitory factor [GO:1990830]; fructose 1,6-bisphosphate metabolic process [GO:0030388]; fructose 6-phosphate metabolic process [GO:0006002]	canonical glycolysis [GO:0061621]; cellular response to leukemia inhibitory factor [GO:1990830]; fructose 1,6-bisphosphate metabolic process [GO:0030388]; fructose 6-phosphate metabolic process [GO:0006002]	6-phosphofructokinase complex [GO:0005945]; cytoplasm [GO:0005737]; cytosol [GO:0005829]; extracellular exosome [GO:0070062]; membrane [GO:0016020]; nucleus [GO:0005634]	6-phosphofructokinase complex [GO:0005945]; cytoplasm [GO:0005737]; cytosol [GO:0005829]; extracellular exosome [GO:0070062]; membrane [GO:0016020]; nucleus [GO:0005634]	6-phosphofructokinase activity [GO:0003872]; AMP binding [GO:0016208]; ATP binding [GO:0005524]; cadherin binding [GO:0045296]; fructose-6-phosphate binding [GO:0070095]; identical protein binding [GO:0042802]; metal ion binding [GO:0046872]; monosaccharide binding [GO:0048029]; protein-containing complex binding [GO:0044877]	6-phosphofructokinase activity [GO:0003872]; AMP binding [GO:0016208]; ATP binding [GO:0005524]; cadherin binding [GO:0045296]; fructose-6-phosphate binding [GO:0070095]; identical protein binding [GO:0042802]; metal ion binding [GO:0046872]; monosaccharide binding [GO:0048029]; protein-containing complex binding [GO:0044877]	N/F
P60709	P09493	Actin, cytoplasmic 1 (EC 3.6.4.-) (Beta-actin) [Cleaved into: Actin, cytoplasmic 1, N-terminally processed]	Tropomyosin alpha-1 chain (Alpha-tropomyosin) (Tropomyosin-1)	adherens junction assembly [GO:0034333]; apical protein localization [GO:0045176]; axonogenesis [GO:0007409]; cell motility [GO:0048870]; cellular response to cytochalasin B [GO:0072749]; chromatin remodeling [GO:0006338]; establishment or maintenance of cell polarity [GO:0007163]; maintenance of blood-brain barrier [GO:0035633]; morphogenesis of a polarized epithelium [GO:0001738]; negative regulation of cell differentiation [GO:0045596]; negative regulation of protein binding [GO:0032091]; platelet aggregation [GO:0070527]; positive regulation of cell differentiation [GO:0045597]; positive regulation of cell population proliferation [GO:0008284]; positive regulation of DNA-templated transcription [GO:0045893]; positive regulation of double-strand break repair [GO:2000781]; positive regulation of double-strand break repair via homologous recombination [GO:1905168]; positive regulation of myoblast differentiation [GO:0045663]; positive regulation of norepinephrine uptake [GO:0051623]; positive regulation of stem cell population maintenance [GO:1902459]; positive regulation of T cell differentiation [GO:0045582]; postsynaptic actin cytoskeleton organization [GO:0098974]; protein localization to adherens junction [GO:0071896]; regulation of apoptotic process [GO:0042981]; regulation of cell cycle [GO:0051726]; regulation of cyclin-dependent protein serine/threonine kinase activity [GO:0000079]; regulation of double-strand break repair [GO:2000779]; regulation of G0 to G1 transition [GO:0070316]; regulation of G1/S transition of mitotic cell cycle [GO:2000045]; regulation of mitotic metaphase/anaphase transition [GO:0030071]; regulation of norepinephrine uptake [GO:0051621]; regulation of nucleotide-excision repair [GO:2000819]; regulation of protein localization to plasma membrane [GO:1903076]; regulation of synaptic vesicle endocytosis [GO:1900242]; regulation of transcription by RNA polymerase II [GO:0006357]; regulation of transepithelial transport [GO:0150111]; regulation of transmembrane transporter activity [GO:0022898]; substantia nigra development [GO:0021762]	actin filament organization [GO:0007015]; cardiac muscle contraction [GO:0060048]; cellular response to reactive oxygen species [GO:0034614]; cytoskeleton organization [GO:0007010]; muscle filament sliding [GO:0030049]; negative regulation of cell migration [GO:0030336]; negative regulation of vascular associated smooth muscle cell migration [GO:1904753]; negative regulation of vascular associated smooth muscle cell proliferation [GO:1904706]; positive regulation of ATP-dependent activity [GO:0032781]; positive regulation of cell adhesion [GO:0045785]; positive regulation of heart rate by epinephrine [GO:0003065]; positive regulation of stress fiber assembly [GO:0051496]; regulation of cell shape [GO:0008360]; regulation of heart contraction [GO:0008016]; regulation of muscle contraction [GO:0006937]; ruffle organization [GO:0031529]; sarcomere organization [GO:0045214]; ventricular cardiac muscle tissue morphogenesis [GO:0055010]; wound healing [GO:0042060]	actin cytoskeleton [GO:0015629]; actin filament [GO:0005884]; adherens junction [GO:0005912]; apical junction complex [GO:0043296]; axon [GO:0030424]; bBAF complex [GO:0140092]; blood microparticle [GO:0072562]; brahma complex [GO:0035060]; brush border [GO:0005903]; calyx of Held [GO:0044305]; cell-cell junction [GO:0005911]; chromatin [GO:0000785]; cortical cytoskeleton [GO:0030863]; cytoplasm [GO:0005737]; cytoplasmic ribonucleoprotein granule [GO:0036464]; cytoskeleton [GO:0005856]; cytosol [GO:0005829]; dense body [GO:0097433]; extracellular exosome [GO:0070062]; extracellular space [GO:0005615]; focal adhesion [GO:0005925]; GBAF complex [GO:0140288]; glutamatergic synapse [GO:0098978]; kinetochore [GO:0000776]; lamellipodium [GO:0030027]; membrane [GO:0016020]; nBAF complex [GO:0071565]; npBAF complex [GO:0071564]; NuA4 histone acetyltransferase complex [GO:0035267]; nuclear matrix [GO:0016363]; nucleoplasm [GO:0005654]; nucleosome [GO:0000786]; nucleus [GO:0005634]; plasma membrane [GO:0005886]; postsynaptic actin cytoskeleton [GO:0098871]; presynapse [GO:0098793]; protein-containing complex [GO:0032991]; ribonucleoprotein complex [GO:1990904]; RSC-type complex [GO:0016586]; Schaffer collateral - CA1 synapse [GO:0098685]; SWI/SNF complex [GO:0016514]; synapse [GO:0045202]; tight junction [GO:0070160]; vesicle [GO:0031982]	actin cytoskeleton [GO:0015629]; actin filament [GO:0005884]; bleb [GO:0032059]; cytoskeleton [GO:0005856]; cytosol [GO:0005829]; muscle thin filament tropomyosin [GO:0005862]; ruffle membrane [GO:0032587]; sarcomere [GO:0030017]; stress fiber [GO:0001725]	ATP binding [GO:0005524]; hydrolase activity [GO:0016787]; identical protein binding [GO:0042802]; kinesin binding [GO:0019894]; nitric-oxide synthase binding [GO:0050998]; protein kinase binding [GO:0019901]; structural constituent of cytoskeleton [GO:0005200]; structural constituent of postsynaptic actin cytoskeleton [GO:0098973]; Tat protein binding [GO:0030957]; tau protein binding [GO:0048156]	actin binding [GO:0003779]; actin filament binding [GO:0051015]; cytoskeletal protein binding [GO:0008092]; identical protein binding [GO:0042802]; protein heterodimerization activity [GO:0046982]; protein homodimerization activity [GO:0042803]; structural constituent of cytoskeleton [GO:0005200]; structural constituent of muscle [GO:0008307]	509
P60709	P07737	Actin, cytoplasmic 1 (EC 3.6.4.-) (Beta-actin) [Cleaved into: Actin, cytoplasmic 1, N-terminally processed]	Profilin-1 (Epididymis tissue protein Li 184a) (Profilin I)	adherens junction assembly [GO:0034333]; apical protein localization [GO:0045176]; axonogenesis [GO:0007409]; cell motility [GO:0048870]; cellular response to cytochalasin B [GO:0072749]; chromatin remodeling [GO:0006338]; establishment or maintenance of cell polarity [GO:0007163]; maintenance of blood-brain barrier [GO:0035633]; morphogenesis of a polarized epithelium [GO:0001738]; negative regulation of cell differentiation [GO:0045596]; negative regulation of protein binding [GO:0032091]; platelet aggregation [GO:0070527]; positive regulation of cell differentiation [GO:0045597]; positive regulation of cell population proliferation [GO:0008284]; positive regulation of DNA-templated transcription [GO:0045893]; positive regulation of double-strand break repair [GO:2000781]; positive regulation of double-strand break repair via homologous recombination [GO:1905168]; positive regulation of myoblast differentiation [GO:0045663]; positive regulation of norepinephrine uptake [GO:0051623]; positive regulation of stem cell population maintenance [GO:1902459]; positive regulation of T cell differentiation [GO:0045582]; postsynaptic actin cytoskeleton organization [GO:0098974]; protein localization to adherens junction [GO:0071896]; regulation of apoptotic process [GO:0042981]; regulation of cell cycle [GO:0051726]; regulation of cyclin-dependent protein serine/threonine kinase activity [GO:0000079]; regulation of double-strand break repair [GO:2000779]; regulation of G0 to G1 transition [GO:0070316]; regulation of G1/S transition of mitotic cell cycle [GO:2000045]; regulation of mitotic metaphase/anaphase transition [GO:0030071]; regulation of norepinephrine uptake [GO:0051621]; regulation of nucleotide-excision repair [GO:2000819]; regulation of protein localization to plasma membrane [GO:1903076]; regulation of synaptic vesicle endocytosis [GO:1900242]; regulation of transcription by RNA polymerase II [GO:0006357]; regulation of transepithelial transport [GO:0150111]; regulation of transmembrane transporter activity [GO:0022898]; substantia nigra development [GO:0021762]	actin cytoskeleton organization [GO:0030036]; modification of postsynaptic actin cytoskeleton [GO:0098885]; modulation of chemical synaptic transmission [GO:0050804]; negative regulation of actin filament bundle assembly [GO:0032232]; negative regulation of actin filament polymerization [GO:0030837]; negative regulation of stress fiber assembly [GO:0051497]; neural tube closure [GO:0001843]; positive regulation of actin filament bundle assembly [GO:0032233]; positive regulation of actin filament polymerization [GO:0030838]; positive regulation of ATP-dependent activity [GO:0032781]; positive regulation of epithelial cell migration [GO:0010634]; positive regulation of ruffle assembly [GO:1900029]; protein stabilization [GO:0050821]; regulation of actin filament polymerization [GO:0030833]; regulation of transcription by RNA polymerase II [GO:0006357]; synapse maturation [GO:0060074]	actin cytoskeleton [GO:0015629]; actin filament [GO:0005884]; adherens junction [GO:0005912]; apical junction complex [GO:0043296]; axon [GO:0030424]; bBAF complex [GO:0140092]; blood microparticle [GO:0072562]; brahma complex [GO:0035060]; brush border [GO:0005903]; calyx of Held [GO:0044305]; cell-cell junction [GO:0005911]; chromatin [GO:0000785]; cortical cytoskeleton [GO:0030863]; cytoplasm [GO:0005737]; cytoplasmic ribonucleoprotein granule [GO:0036464]; cytoskeleton [GO:0005856]; cytosol [GO:0005829]; dense body [GO:0097433]; extracellular exosome [GO:0070062]; extracellular space [GO:0005615]; focal adhesion [GO:0005925]; GBAF complex [GO:0140288]; glutamatergic synapse [GO:0098978]; kinetochore [GO:0000776]; lamellipodium [GO:0030027]; membrane [GO:0016020]; nBAF complex [GO:0071565]; npBAF complex [GO:0071564]; NuA4 histone acetyltransferase complex [GO:0035267]; nuclear matrix [GO:0016363]; nucleoplasm [GO:0005654]; nucleosome [GO:0000786]; nucleus [GO:0005634]; plasma membrane [GO:0005886]; postsynaptic actin cytoskeleton [GO:0098871]; presynapse [GO:0098793]; protein-containing complex [GO:0032991]; ribonucleoprotein complex [GO:1990904]; RSC-type complex [GO:0016586]; Schaffer collateral - CA1 synapse [GO:0098685]; SWI/SNF complex [GO:0016514]; synapse [GO:0045202]; tight junction [GO:0070160]; vesicle [GO:0031982]	blood microparticle [GO:0072562]; cell cortex [GO:0005938]; cytoplasm [GO:0005737]; cytoskeleton [GO:0005856]; cytosol [GO:0005829]; extracellular exosome [GO:0070062]; focal adhesion [GO:0005925]; glutamatergic synapse [GO:0098978]; membrane [GO:0016020]; nucleus [GO:0005634]	ATP binding [GO:0005524]; hydrolase activity [GO:0016787]; identical protein binding [GO:0042802]; kinesin binding [GO:0019894]; nitric-oxide synthase binding [GO:0050998]; protein kinase binding [GO:0019901]; structural constituent of cytoskeleton [GO:0005200]; structural constituent of postsynaptic actin cytoskeleton [GO:0098973]; Tat protein binding [GO:0030957]; tau protein binding [GO:0048156]	actin binding [GO:0003779]; actin monomer binding [GO:0003785]; adenyl-nucleotide exchange factor activity [GO:0000774]; cadherin binding [GO:0045296]; phosphatidylinositol-4,5-bisphosphate binding [GO:0005546]; phosphotyrosine residue binding [GO:0001784]; proline-rich region binding [GO:0070064]; RNA binding [GO:0003723]; small GTPase binding [GO:0031267]	999
P43686	P62195	26S proteasome regulatory subunit 6B (26S proteasome AAA-ATPase subunit RPT3) (MB67-interacting protein) (MIP224) (Proteasome 26S subunit ATPase 4) (Tat-binding protein 7) (TBP-7)	26S proteasome regulatory subunit 8 (26S proteasome AAA-ATPase subunit RPT6) (Proteasome 26S subunit ATPase 5) (Proteasome subunit p45) (Thyroid hormone receptor-interacting protein 1) (TRIP1) (p45/SUG)	blastocyst development [GO:0001824]; proteasome-mediated ubiquitin-dependent protein catabolic process [GO:0043161]; proteolysis [GO:0006508]	negative regulation of DNA-templated transcription [GO:0045892]; negative regulation of programmed cell death [GO:0043069]; positive regulation of DNA-templated transcription [GO:0045893]; positive regulation of proteasomal protein catabolic process [GO:1901800]; proteasome-mediated ubiquitin-dependent protein catabolic process [GO:0043161]; regulation of transcription by RNA polymerase II [GO:0006357]	cytosol [GO:0005829]; membrane [GO:0016020]; nucleoplasm [GO:0005654]; nucleus [GO:0005634]; proteasome accessory complex [GO:0022624]; proteasome complex [GO:0000502]; proteasome regulatory particle, base subcomplex [GO:0008540]	blood microparticle [GO:0072562]; cytoplasm [GO:0005737]; cytoplasmic vesicle [GO:0031410]; cytosol [GO:0005829]; extracellular exosome [GO:0070062]; membrane [GO:0016020]; nucleoplasm [GO:0005654]; nucleus [GO:0005634]; proteasome accessory complex [GO:0022624]; proteasome complex [GO:0000502]; proteasome regulatory particle, base subcomplex [GO:0008540]	ATP binding [GO:0005524]; ATP hydrolysis activity [GO:0016887]; proteasome-activating activity [GO:0036402]	ATP binding [GO:0005524]; ATP hydrolysis activity [GO:0016887]; DNA-binding transcription factor binding [GO:0140297]; general transcription initiation factor binding [GO:0140296]; proteasome-activating activity [GO:0036402]; thyrotropin-releasing hormone receptor binding [GO:0031531]; transcription factor binding [GO:0008134]	999
P62249	P39019	Small ribosomal subunit protein uS9 (40S ribosomal protein S16)	Small ribosomal subunit protein eS19 (40S ribosomal protein S19)	cellular response to leukemia inhibitory factor [GO:1990830]; cytoplasmic translation [GO:0002181]; maturation of SSU-rRNA from tricistronic rRNA transcript (SSU-rRNA, 5.8S rRNA, LSU-rRNA) [GO:0000462]; ribosomal small subunit biogenesis [GO:0042274]; rRNA processing [GO:0006364]; translation [GO:0006412]	antimicrobial humoral immune response mediated by antimicrobial peptide [GO:0061844]; cytoplasmic translation [GO:0002181]; defense response to Gram-negative bacterium [GO:0050829]; erythrocyte differentiation [GO:0030218]; killing of cells of another organism [GO:0031640]; maturation of SSU-rRNA [GO:0030490]; maturation of SSU-rRNA from tricistronic rRNA transcript (SSU-rRNA, 5.8S rRNA, LSU-rRNA) [GO:0000462]; monocyte chemotaxis [GO:0002548]; negative regulation of respiratory burst involved in inflammatory response [GO:0060266]; nucleolus organization [GO:0007000]; positive regulation of respiratory burst involved in inflammatory response [GO:0060265]; response to extracellular stimulus [GO:0009991]; ribosomal small subunit assembly [GO:0000028]; ribosomal small subunit biogenesis [GO:0042274]; rRNA processing [GO:0006364]; translation [GO:0006412]	cytoplasm [GO:0005737]; cytosol [GO:0005829]; cytosolic ribosome [GO:0022626]; cytosolic small ribosomal subunit [GO:0022627]; extracellular exosome [GO:0070062]; focal adhesion [GO:0005925]; membrane [GO:0016020]; nucleolus [GO:0005730]; nucleoplasm [GO:0005654]; small ribosomal subunit [GO:0015935]; small-subunit processome [GO:0032040]; synapse [GO:0045202]	cytoplasm [GO:0005737]; cytosol [GO:0005829]; cytosolic ribosome [GO:0022626]; cytosolic small ribosomal subunit [GO:0022627]; extracellular exosome [GO:0070062]; focal adhesion [GO:0005925]; membrane [GO:0016020]; nucleolus [GO:0005730]; nucleoplasm [GO:0005654]; postsynaptic density [GO:0014069]; ribosome [GO:0005840]; small-subunit processome [GO:0032040]	RNA binding [GO:0003723]; structural constituent of ribosome [GO:0003735]	fibroblast growth factor binding [GO:0017134]; identical protein binding [GO:0042802]; protein kinase binding [GO:0019901]; RNA binding [GO:0003723]; structural constituent of ribosome [GO:0003735]	999
P63010	Q96CW1	AP-2 complex subunit beta (AP105B) (Adaptor protein complex AP-2 subunit beta) (Adaptor-related protein complex 2 subunit beta) (Beta-2-adaptin) (Beta-adaptin) (Clathrin assembly protein complex 2 beta large chain) (Plasma membrane adaptor HA2/AP2 adaptin beta subunit)	AP-2 complex subunit mu (AP-2 mu chain) (Adaptin-mu2) (Adaptor protein complex AP-2 subunit mu) (Adaptor-related protein complex 2 subunit mu) (Clathrin assembly protein complex 2 mu medium chain) (Clathrin coat assembly protein AP50) (Clathrin coat-associated protein AP50) (HA2 50 kDa subunit) (Plasma membrane adaptor AP-2 50 kDa protein)	aorta development [GO:0035904]; clathrin-dependent endocytosis [GO:0072583]; coronary vasculature development [GO:0060976]; intracellular protein transport [GO:0006886]; kidney development [GO:0001822]; postsynaptic neurotransmitter receptor internalization [GO:0098884]; synaptic vesicle endocytosis [GO:0048488]; ventricular septum development [GO:0003281]; vesicle-mediated transport [GO:0016192]	clathrin-dependent endocytosis [GO:0072583]; intracellular protein transport [GO:0006886]; negative regulation of protein localization to plasma membrane [GO:1903077]; positive regulation of receptor internalization [GO:0002092]; positive regulation of synaptic vesicle endocytosis [GO:1900244]; postsynaptic neurotransmitter receptor internalization [GO:0098884]; protein-containing complex assembly [GO:0065003]; receptor internalization [GO:0031623]; regulation of vesicle size [GO:0097494]; synaptic vesicle endocytosis [GO:0048488]; vesicle budding from membrane [GO:0006900]; vesicle-mediated transport [GO:0016192]	AP-2 adaptor complex [GO:0030122]; clathrin adaptor complex [GO:0030131]; clathrin-coated endocytic vesicle [GO:0045334]; clathrin-coated endocytic vesicle membrane [GO:0030669]; cytoplasmic side of plasma membrane [GO:0009898]; cytosol [GO:0005829]; endocytic vesicle membrane [GO:0030666]; endolysosome membrane [GO:0036020]; glutamatergic synapse [GO:0098978]; membrane [GO:0016020]; plasma membrane [GO:0005886]; postsynapse [GO:0098794]; presynapse [GO:0098793]	AP-2 adaptor complex [GO:0030122]; clathrin-coated endocytic vesicle [GO:0045334]; clathrin-coated endocytic vesicle membrane [GO:0030669]; clathrin-coated pit [GO:0005905]; cytoplasmic side of plasma membrane [GO:0009898]; cytoplasmic vesicle [GO:0031410]; cytosol [GO:0005829]; endocytic vesicle membrane [GO:0030666]; endolysosome membrane [GO:0036020]; extracellular exosome [GO:0070062]; extrinsic component of presynaptic endocytic zone membrane [GO:0098894]; glutamatergic synapse [GO:0098978]; lysosomal membrane [GO:0005765]; plasma membrane [GO:0005886]; postsynapse [GO:0098794]	clathrin binding [GO:0030276]; signal sequence binding [GO:0005048]	clathrin adaptor activity [GO:0035615]; disordered domain specific binding [GO:0097718]; lipid binding [GO:0008289]; low-density lipoprotein particle receptor binding [GO:0050750]; signal sequence binding [GO:0005048]; transmembrane transporter binding [GO:0044325]	999
P60709	P06753	Actin, cytoplasmic 1 (EC 3.6.4.-) (Beta-actin) [Cleaved into: Actin, cytoplasmic 1, N-terminally processed]	Tropomyosin alpha-3 chain (Gamma-tropomyosin) (Tropomyosin-3) (Tropomyosin-5) (hTM5)	adherens junction assembly [GO:0034333]; apical protein localization [GO:0045176]; axonogenesis [GO:0007409]; cell motility [GO:0048870]; cellular response to cytochalasin B [GO:0072749]; chromatin remodeling [GO:0006338]; establishment or maintenance of cell polarity [GO:0007163]; maintenance of blood-brain barrier [GO:0035633]; morphogenesis of a polarized epithelium [GO:0001738]; negative regulation of cell differentiation [GO:0045596]; negative regulation of protein binding [GO:0032091]; platelet aggregation [GO:0070527]; positive regulation of cell differentiation [GO:0045597]; positive regulation of cell population proliferation [GO:0008284]; positive regulation of DNA-templated transcription [GO:0045893]; positive regulation of double-strand break repair [GO:2000781]; positive regulation of double-strand break repair via homologous recombination [GO:1905168]; positive regulation of myoblast differentiation [GO:0045663]; positive regulation of norepinephrine uptake [GO:0051623]; positive regulation of stem cell population maintenance [GO:1902459]; positive regulation of T cell differentiation [GO:0045582]; postsynaptic actin cytoskeleton organization [GO:0098974]; protein localization to adherens junction [GO:0071896]; regulation of apoptotic process [GO:0042981]; regulation of cell cycle [GO:0051726]; regulation of cyclin-dependent protein serine/threonine kinase activity [GO:0000079]; regulation of double-strand break repair [GO:2000779]; regulation of G0 to G1 transition [GO:0070316]; regulation of G1/S transition of mitotic cell cycle [GO:2000045]; regulation of mitotic metaphase/anaphase transition [GO:0030071]; regulation of norepinephrine uptake [GO:0051621]; regulation of nucleotide-excision repair [GO:2000819]; regulation of protein localization to plasma membrane [GO:1903076]; regulation of synaptic vesicle endocytosis [GO:1900242]; regulation of transcription by RNA polymerase II [GO:0006357]; regulation of transepithelial transport [GO:0150111]; regulation of transmembrane transporter activity [GO:0022898]; substantia nigra development [GO:0021762]	actin filament organization [GO:0007015]; muscle contraction [GO:0006936]	actin cytoskeleton [GO:0015629]; actin filament [GO:0005884]; adherens junction [GO:0005912]; apical junction complex [GO:0043296]; axon [GO:0030424]; bBAF complex [GO:0140092]; blood microparticle [GO:0072562]; brahma complex [GO:0035060]; brush border [GO:0005903]; calyx of Held [GO:0044305]; cell-cell junction [GO:0005911]; chromatin [GO:0000785]; cortical cytoskeleton [GO:0030863]; cytoplasm [GO:0005737]; cytoplasmic ribonucleoprotein granule [GO:0036464]; cytoskeleton [GO:0005856]; cytosol [GO:0005829]; dense body [GO:0097433]; extracellular exosome [GO:0070062]; extracellular space [GO:0005615]; focal adhesion [GO:0005925]; GBAF complex [GO:0140288]; glutamatergic synapse [GO:0098978]; kinetochore [GO:0000776]; lamellipodium [GO:0030027]; membrane [GO:0016020]; nBAF complex [GO:0071565]; npBAF complex [GO:0071564]; NuA4 histone acetyltransferase complex [GO:0035267]; nuclear matrix [GO:0016363]; nucleoplasm [GO:0005654]; nucleosome [GO:0000786]; nucleus [GO:0005634]; plasma membrane [GO:0005886]; postsynaptic actin cytoskeleton [GO:0098871]; presynapse [GO:0098793]; protein-containing complex [GO:0032991]; ribonucleoprotein complex [GO:1990904]; RSC-type complex [GO:0016586]; Schaffer collateral - CA1 synapse [GO:0098685]; SWI/SNF complex [GO:0016514]; synapse [GO:0045202]; tight junction [GO:0070160]; vesicle [GO:0031982]	actin cytoskeleton [GO:0015629]; actin filament [GO:0005884]; cytoskeleton [GO:0005856]; cytosol [GO:0005829]; extracellular exosome [GO:0070062]; muscle thin filament tropomyosin [GO:0005862]; stress fiber [GO:0001725]	ATP binding [GO:0005524]; hydrolase activity [GO:0016787]; identical protein binding [GO:0042802]; kinesin binding [GO:0019894]; nitric-oxide synthase binding [GO:0050998]; protein kinase binding [GO:0019901]; structural constituent of cytoskeleton [GO:0005200]; structural constituent of postsynaptic actin cytoskeleton [GO:0098973]; Tat protein binding [GO:0030957]; tau protein binding [GO:0048156]	actin filament binding [GO:0051015]	606
O00487	Q99460	26S proteasome non-ATPase regulatory subunit 14 (EC 3.4.19.-) (26S proteasome regulatory subunit RPN11) (26S proteasome-associated PAD1 homolog 1)	26S proteasome non-ATPase regulatory subunit 1 (26S proteasome regulatory subunit RPN2) (26S proteasome regulatory subunit S1) (26S proteasome subunit p112)	double-strand break repair via homologous recombination [GO:0000724]; double-strand break repair via nonhomologous end joining [GO:0006303]; proteasome-mediated ubiquitin-dependent protein catabolic process [GO:0043161]; protein K63-linked deubiquitination [GO:0070536]; regulation of proteasomal protein catabolic process [GO:0061136]; response to ethanol [GO:0045471]; ubiquitin-dependent protein catabolic process [GO:0006511]	proteasome-mediated ubiquitin-dependent protein catabolic process [GO:0043161]; regulation of protein catabolic process [GO:0042176]	cytosol [GO:0005829]; cytosolic proteasome complex [GO:0031597]; extracellular region [GO:0005576]; ficolin-1-rich granule lumen [GO:1904813]; nucleoplasm [GO:0005654]; nucleus [GO:0005634]; proteasome accessory complex [GO:0022624]; proteasome complex [GO:0000502]; proteasome regulatory particle, lid subcomplex [GO:0008541]; secretory granule lumen [GO:0034774]	azurophil granule lumen [GO:0035578]; cytosol [GO:0005829]; extracellular region [GO:0005576]; membrane [GO:0016020]; nucleoplasm [GO:0005654]; nucleus [GO:0005634]; proteasome accessory complex [GO:0022624]; proteasome complex [GO:0000502]; proteasome regulatory particle [GO:0005838]; proteasome regulatory particle, base subcomplex [GO:0008540]; proteasome storage granule [GO:0034515]	endopeptidase activator activity [GO:0061133]; K63-linked deubiquitinase activity [GO:0061578]; metal ion binding [GO:0046872]; metal-dependent deubiquitinase activity [GO:0140492]; metallopeptidase activity [GO:0008237]; proteasome binding [GO:0070628]	enzyme regulator activity [GO:0030234]; ubiquitin protein ligase binding [GO:0031625]	999
P23396	P60866	Small ribosomal subunit protein uS3 (40S ribosomal protein S3) (EC 4.2.99.18)	Small ribosomal subunit protein uS10 (40S ribosomal protein S20)	apoptotic process [GO:0006915]; base-excision repair [GO:0006284]; cell division [GO:0051301]; cellular response to hydrogen peroxide [GO:0070301]; cellular response to reactive oxygen species [GO:0034614]; cellular response to tumor necrosis factor [GO:0071356]; chromosome segregation [GO:0007059]; cytoplasmic translation [GO:0002181]; DNA damage response [GO:0006974]; DNA repair [GO:0006281]; negative regulation of DNA repair [GO:0045738]; negative regulation of protein ubiquitination [GO:0031397]; negative regulation of translation [GO:0017148]; positive regulation of activated T cell proliferation [GO:0042104]; positive regulation of apoptotic signaling pathway [GO:2001235]; positive regulation of base-excision repair [GO:1905053]; positive regulation of cysteine-type endopeptidase activity involved in execution phase of apoptosis [GO:2001272]; positive regulation of DNA repair [GO:0045739]; positive regulation of endodeoxyribonuclease activity [GO:0032079]; positive regulation of gene expression [GO:0010628]; positive regulation of interleukin-2 production [GO:0032743]; positive regulation of intrinsic apoptotic signaling pathway in response to DNA damage [GO:1902231]; positive regulation of JUN kinase activity [GO:0043507]; positive regulation of microtubule polymerization [GO:0031116]; positive regulation of NF-kappaB transcription factor activity [GO:0051092]; positive regulation of non-canonical NF-kappaB signal transduction [GO:1901224]; positive regulation of protein-containing complex assembly [GO:0031334]; positive regulation of T cell receptor signaling pathway [GO:0050862]; regulation of apoptotic process [GO:0042981]; response to TNF agonist [GO:0061481]; spindle assembly [GO:0051225]; translation [GO:0006412]; translational initiation [GO:0006413]	cytoplasmic translation [GO:0002181]; positive regulation of signal transduction by p53 class mediator [GO:1901798]; translation [GO:0006412]	cytoplasm [GO:0005737]; cytosol [GO:0005829]; cytosolic ribosome [GO:0022626]; cytosolic small ribosomal subunit [GO:0022627]; endoplasmic reticulum [GO:0005783]; extracellular exosome [GO:0070062]; focal adhesion [GO:0005925]; membrane [GO:0016020]; mitochondrial inner membrane [GO:0005743]; mitochondrial matrix [GO:0005759]; mitotic spindle [GO:0072686]; NF-kappaB complex [GO:0071159]; nucleolus [GO:0005730]; nucleoplasm [GO:0005654]; nucleus [GO:0005634]; plasma membrane [GO:0005886]; postsynaptic density [GO:0014069]; ribonucleoprotein complex [GO:1990904]; ribosome [GO:0005840]; ruffle membrane [GO:0032587]	cytoplasm [GO:0005737]; cytosol [GO:0005829]; cytosolic ribosome [GO:0022626]; cytosolic small ribosomal subunit [GO:0022627]; extracellular exosome [GO:0070062]; membrane [GO:0016020]; nucleoplasm [GO:0005654]; synapse [GO:0045202]	class I DNA-(apurinic or apyrimidinic site) endonuclease activity [GO:0140078]; damaged DNA binding [GO:0003684]; DNA binding [GO:0003677]; DNA endonuclease activity [GO:0004520]; DNA-(apurinic or apyrimidinic site) endonuclease activity [GO:0003906]; DNA-binding transcription factor binding [GO:0140297]; enzyme binding [GO:0019899]; Hsp70 protein binding [GO:0030544]; Hsp90 protein binding [GO:0051879]; iron-sulfur cluster binding [GO:0051536]; kinase binding [GO:0019900]; microtubule binding [GO:0008017]; mRNA binding [GO:0003729]; oxidized purine DNA binding [GO:0032357]; oxidized pyrimidine DNA binding [GO:0032358]; protein kinase A binding [GO:0051018]; protein kinase binding [GO:0019901]; protein-containing complex binding [GO:0044877]; RNA binding [GO:0003723]; small ribosomal subunit rRNA binding [GO:0070181]; structural constituent of ribosome [GO:0003735]; supercoiled DNA binding [GO:0097100]; tubulin binding [GO:0015631]; ubiquitin-like protein conjugating enzyme binding [GO:0044390]	MDM2/MDM4 family protein binding [GO:0097371]; RNA binding [GO:0003723]; structural constituent of ribosome [GO:0003735]; ubiquitin ligase inhibitor activity [GO:1990948]	999
P18077	P40429	Large ribosomal subunit protein eL33 (60S ribosomal protein L35a) (Cell growth-inhibiting gene 33 protein)	Large ribosomal subunit protein uL13 (23 kDa highly basic protein) (60S ribosomal protein L13a)	cytoplasmic translation [GO:0002181]; ribosomal large subunit biogenesis [GO:0042273]; rRNA processing [GO:0006364]; translation [GO:0006412]	cellular response to type II interferon [GO:0071346]; cytoplasmic translation [GO:0002181]; homeostatic process [GO:0042592]; lung morphogenesis [GO:0060425]; macrophage chemotaxis [GO:0048246]; negative regulation of formation of translation preinitiation complex [GO:1901194]; negative regulation of translation [GO:0017148]; response to lipopolysaccharide [GO:0032496]; translation [GO:0006412]	cytoplasm [GO:0005737]; cytosol [GO:0005829]; cytosolic large ribosomal subunit [GO:0022625]; cytosolic ribosome [GO:0022626]; extracellular exosome [GO:0070062]; membrane [GO:0016020]; synapse [GO:0045202]	cytoplasm [GO:0005737]; cytosol [GO:0005829]; cytosolic large ribosomal subunit [GO:0022625]; cytosolic ribosome [GO:0022626]; focal adhesion [GO:0005925]; GAIT complex [GO:0097452]; large ribosomal subunit [GO:0015934]; membrane [GO:0016020]; nucleolus [GO:0005730]; nucleus [GO:0005634]; ribonucleoprotein complex [GO:1990904]; ribosome [GO:0005840]; synapse [GO:0045202]	RNA binding [GO:0003723]; structural constituent of ribosome [GO:0003735]; tRNA binding [GO:0000049]	mRNA binding [GO:0003729]; RNA binding [GO:0003723]; structural constituent of ribosome [GO:0003735]	999
P50914	P36578	Large ribosomal subunit protein eL14 (60S ribosomal protein L14) (CAG-ISL 7)	Large ribosomal subunit protein uL4 (60S ribosomal protein L1) (60S ribosomal protein L4)	cytoplasmic translation [GO:0002181]; ribosomal large subunit biogenesis [GO:0042273]; rRNA processing [GO:0006364]; translation [GO:0006412]	cytoplasmic translation [GO:0002181]; translation [GO:0006412]	cytoplasm [GO:0005737]; cytosol [GO:0005829]; cytosolic large ribosomal subunit [GO:0022625]; cytosolic ribosome [GO:0022626]; extracellular exosome [GO:0070062]; membrane [GO:0016020]; postsynaptic density [GO:0014069]	cytoplasm [GO:0005737]; cytosol [GO:0005829]; cytosolic large ribosomal subunit [GO:0022625]; cytosolic ribosome [GO:0022626]; extracellular exosome [GO:0070062]; focal adhesion [GO:0005925]; membrane [GO:0016020]; nucleolus [GO:0005730]; nucleus [GO:0005634]; ribonucleoprotein complex [GO:1990904]; rough endoplasmic reticulum [GO:0005791]	cadherin binding [GO:0045296]; RNA binding [GO:0003723]; structural constituent of ribosome [GO:0003735]	RNA binding [GO:0003723]; structural constituent of ribosome [GO:0003735]	999
P46778	P18124	Large ribosomal subunit protein eL21 (60S ribosomal protein L21)	Large ribosomal subunit protein uL30 (60S ribosomal protein L7)	cytoplasmic translation [GO:0002181]; translation [GO:0006412]	cytoplasmic translation [GO:0002181]; maturation of LSU-rRNA from tricistronic rRNA transcript (SSU-rRNA, 5.8S rRNA, LSU-rRNA) [GO:0000463]; ribosomal large subunit biogenesis [GO:0042273]; rRNA processing [GO:0006364]; translation [GO:0006412]	cytoplasm [GO:0005737]; cytosol [GO:0005829]; cytosolic large ribosomal subunit [GO:0022625]; cytosolic ribosome [GO:0022626]; endoplasmic reticulum [GO:0005783]; membrane [GO:0016020]	cytoplasm [GO:0005737]; cytosol [GO:0005829]; cytosolic large ribosomal subunit [GO:0022625]; cytosolic ribosome [GO:0022626]; focal adhesion [GO:0005925]; membrane [GO:0016020]; nucleolus [GO:0005730]; nucleus [GO:0005634]; postsynaptic density [GO:0014069]; ribonucleoprotein complex [GO:1990904]	RNA binding [GO:0003723]; structural constituent of ribosome [GO:0003735]	DNA binding [GO:0003677]; identical protein binding [GO:0042802]; mRNA binding [GO:0003729]; RNA binding [GO:0003723]; structural constituent of ribosome [GO:0003735]	999
Q15363	Q9BVK6	Transmembrane emp24 domain-containing protein 2 (Membrane protein p24A) (p24) (p24 family protein beta-1) (p24beta1)	Transmembrane emp24 domain-containing protein 9 (GMP25) (Glycoprotein 25L2) (p24 family protein alpha-2) (p24alpha2) (p25)	allantois development [GO:1905069]; branching involved in labyrinthine layer morphogenesis [GO:0060670]; chorion development [GO:0060717]; COPI coating of Golgi vesicle [GO:0048205]; COPII vesicle coating [GO:0048208]; endoplasmic reticulum membrane organization [GO:0090158]; endoplasmic reticulum to Golgi vesicle-mediated transport [GO:0006888]; Golgi organization [GO:0007030]; heart looping [GO:0001947]; inflammatory response [GO:0006954]; intracellular protein transport [GO:0006886]; labyrinthine layer blood vessel development [GO:0060716]; maintenance of protein localization in organelle [GO:0072595]; maternal placenta development [GO:0001893]; multicellular organism growth [GO:0035264]; negative regulation of endoplasmic reticulum stress-induced eIF2 alpha phosphorylation [GO:1903912]; negative regulation of GTPase activity [GO:0034260]; negative regulation of protein localization to plasma membrane [GO:1903077]; negative regulation of smoothened signaling pathway [GO:0045879]; neural tube closure [GO:0001843]; PERK-mediated unfolded protein response [GO:0036499]; positive regulation of gene expression [GO:0010628]; post-anal tail morphogenesis [GO:0036342]; protein localization to plasma membrane [GO:0072659]; protein secretion [GO:0009306]; regulation of SREBP signaling pathway [GO:2000638]; somite rostral/caudal axis specification [GO:0032525]; vesicle cargo loading [GO:0035459]	COPI coating of Golgi vesicle [GO:0048205]; endoplasmic reticulum to Golgi vesicle-mediated transport [GO:0006888]; Golgi organization [GO:0007030]; intracellular protein transport [GO:0006886]; positive regulation of organelle organization [GO:0010638]	COPI-coated vesicle [GO:0030137]; COPI-coated vesicle membrane [GO:0030663]; COPII-coated ER to Golgi transport vesicle [GO:0030134]; endoplasmic reticulum [GO:0005783]; endoplasmic reticulum membrane [GO:0005789]; endoplasmic reticulum-Golgi intermediate compartment [GO:0005793]; endoplasmic reticulum-Golgi intermediate compartment membrane [GO:0033116]; ER to Golgi transport vesicle membrane [GO:0012507]; Golgi apparatus [GO:0005794]; Golgi cisterna membrane [GO:0032580]; Golgi membrane [GO:0000139]; intracellular membrane-bounded organelle [GO:0043231]; membrane [GO:0016020]; transport vesicle [GO:0030133]; zymogen granule membrane [GO:0042589]	COPII-coated ER to Golgi transport vesicle [GO:0030134]; endoplasmic reticulum [GO:0005783]; endoplasmic reticulum membrane [GO:0005789]; endoplasmic reticulum-Golgi intermediate compartment [GO:0005793]; endoplasmic reticulum-Golgi intermediate compartment membrane [GO:0033116]; extracellular exosome [GO:0070062]; Golgi apparatus [GO:0005794]; Golgi membrane [GO:0000139]; synaptic vesicle [GO:0008021]; trans-Golgi network transport vesicle [GO:0030140]; transport vesicle [GO:0030133]	frizzled binding [GO:0005109]; smoothened binding [GO:0005119]	syntaxin binding [GO:0019905]	996
Q14254	O75955	Flotillin-2 (Epidermal surface antigen) (ESA) (Membrane component chromosome 17 surface marker 1)	Flotillin-1	anterograde dendritic transport [GO:0098937]; cell adhesion [GO:0007155]; epidermis development [GO:0008544]; negative regulation of amyloid precursor protein catabolic process [GO:1902992]; negative regulation of gene expression [GO:0010629]; positive regulation of canonical NF-kappaB signal transduction [GO:0043123]; positive regulation of establishment of T cell polarity [GO:1903905]; protein localization to plasma membrane [GO:0072659]; protein localization to plasma membrane raft [GO:0044860]; protein stabilization [GO:0050821]; regulation of myoblast differentiation [GO:0045661]; regulation of postsynaptic membrane neurotransmitter receptor levels [GO:0099072]	axonogenesis [GO:0007409]; cellular response to exogenous dsRNA [GO:0071360]; dsRNA transport [GO:0033227]; extracellular matrix disassembly [GO:0022617]; plasma membrane raft assembly [GO:0044854]; plasma membrane raft organization [GO:0044857]; positive regulation of canonical NF-kappaB signal transduction [GO:0043123]; positive regulation of cell junction assembly [GO:1901890]; positive regulation of cell-cell adhesion mediated by cadherin [GO:2000049]; positive regulation of cytokine production [GO:0001819]; positive regulation of endocytosis [GO:0045807]; positive regulation of heterotypic cell-cell adhesion [GO:0034116]; positive regulation of interferon-beta production [GO:0032728]; positive regulation of myoblast fusion [GO:1901741]; positive regulation of protein binding [GO:0032092]; positive regulation of protein phosphorylation [GO:0001934]; positive regulation of skeletal muscle tissue development [GO:0048643]; positive regulation of synaptic transmission, dopaminergic [GO:0032226]; positive regulation of toll-like receptor 3 signaling pathway [GO:0034141]; protein kinase C signaling [GO:0070528]; protein localization to plasma membrane [GO:0072659]; protein stabilization [GO:0050821]; regulation of neurotransmitter uptake [GO:0051580]; regulation of receptor internalization [GO:0002090]; regulation of Rho protein signal transduction [GO:0035023]; response to endoplasmic reticulum stress [GO:0034976]	acrosomal membrane [GO:0002080]; adherens junction [GO:0005912]; basolateral plasma membrane [GO:0016323]; caveola [GO:0005901]; cell-cell contact zone [GO:0044291]; cytoplasmic vesicle [GO:0031410]; dendrite cytoplasm [GO:0032839]; endocytic vesicle [GO:0030139]; endosome [GO:0005768]; extracellular exosome [GO:0070062]; flotillin complex [GO:0016600]; focal adhesion [GO:0005925]; glutamatergic synapse [GO:0098978]; intracellular membrane-bounded organelle [GO:0043231]; lamellipodium [GO:0030027]; membrane [GO:0016020]; perinuclear region of cytoplasm [GO:0048471]; plasma membrane [GO:0005886]; uropod [GO:0001931]; vesicle [GO:0031982]	adherens junction [GO:0005912]; basolateral plasma membrane [GO:0016323]; caveola [GO:0005901]; cell-cell contact zone [GO:0044291]; cell-cell junction [GO:0005911]; centriolar satellite [GO:0034451]; cytoplasmic vesicle [GO:0031410]; dopaminergic synapse [GO:0098691]; early endosome [GO:0005769]; endosome [GO:0005768]; external side of plasma membrane [GO:0009897]; extracellular exosome [GO:0070062]; flotillin complex [GO:0016600]; focal adhesion [GO:0005925]; GABA-ergic synapse [GO:0098982]; glutamatergic synapse [GO:0098978]; lamellipodium [GO:0030027]; lysosomal membrane [GO:0005765]; melanosome [GO:0042470]; membrane [GO:0016020]; membrane raft [GO:0045121]; microtubule organizing center [GO:0005815]; plasma membrane [GO:0005886]; presynaptic active zone [GO:0048786]; sarcolemma [GO:0042383]; uropod [GO:0001931]		ionotropic glutamate receptor binding [GO:0035255]; protease binding [GO:0002020]	993
P62280	P62277	Small ribosomal subunit protein uS17 (40S ribosomal protein S11)	Small ribosomal subunit protein uS15 (40S ribosomal protein S13)	cytoplasmic translation [GO:0002181]; ribosomal small subunit biogenesis [GO:0042274]; translation [GO:0006412]	cytoplasmic translation [GO:0002181]; negative regulation of RNA splicing [GO:0033119]; ribosomal small subunit biogenesis [GO:0042274]; translation [GO:0006412]	cytoplasm [GO:0005737]; cytosol [GO:0005829]; cytosolic ribosome [GO:0022626]; cytosolic small ribosomal subunit [GO:0022627]; extracellular exosome [GO:0070062]; focal adhesion [GO:0005925]; membrane [GO:0016020]; nucleolus [GO:0005730]; nucleoplasm [GO:0005654]; ribosome [GO:0005840]; small-subunit processome [GO:0032040]; synapse [GO:0045202]	cytoplasm [GO:0005737]; cytosol [GO:0005829]; cytosolic ribosome [GO:0022626]; cytosolic small ribosomal subunit [GO:0022627]; extracellular exosome [GO:0070062]; focal adhesion [GO:0005925]; membrane [GO:0016020]; nucleolus [GO:0005730]; nucleoplasm [GO:0005654]; nucleus [GO:0005634]; postsynaptic density [GO:0014069]; ribosome [GO:0005840]; small-subunit processome [GO:0032040]	RNA binding [GO:0003723]; rRNA binding [GO:0019843]; structural constituent of ribosome [GO:0003735]	mRNA 5'-UTR binding [GO:0048027]; mRNA binding [GO:0003729]; RNA binding [GO:0003723]; small ribosomal subunit rRNA binding [GO:0070181]; structural constituent of ribosome [GO:0003735]	999
P39023	P40429	Large ribosomal subunit protein uL3 (60S ribosomal protein L3) (HIV-1 TAR RNA-binding protein B) (TARBP-B)	Large ribosomal subunit protein uL13 (23 kDa highly basic protein) (60S ribosomal protein L13a)	cellular response to interleukin-4 [GO:0071353]; cytoplasmic translation [GO:0002181]; translation [GO:0006412]	cellular response to type II interferon [GO:0071346]; cytoplasmic translation [GO:0002181]; homeostatic process [GO:0042592]; lung morphogenesis [GO:0060425]; macrophage chemotaxis [GO:0048246]; negative regulation of formation of translation preinitiation complex [GO:1901194]; negative regulation of translation [GO:0017148]; response to lipopolysaccharide [GO:0032496]; translation [GO:0006412]	cytoplasm [GO:0005737]; cytosol [GO:0005829]; cytosolic large ribosomal subunit [GO:0022625]; cytosolic ribosome [GO:0022626]; extracellular exosome [GO:0070062]; focal adhesion [GO:0005925]; nucleolus [GO:0005730]; nucleus [GO:0005634]; protein-containing complex [GO:0032991]	cytoplasm [GO:0005737]; cytosol [GO:0005829]; cytosolic large ribosomal subunit [GO:0022625]; cytosolic ribosome [GO:0022626]; focal adhesion [GO:0005925]; GAIT complex [GO:0097452]; large ribosomal subunit [GO:0015934]; membrane [GO:0016020]; nucleolus [GO:0005730]; nucleus [GO:0005634]; ribonucleoprotein complex [GO:1990904]; ribosome [GO:0005840]; synapse [GO:0045202]	RNA binding [GO:0003723]; structural constituent of ribosome [GO:0003735]	mRNA binding [GO:0003729]; RNA binding [GO:0003723]; structural constituent of ribosome [GO:0003735]	999
P62847	P62701	Small ribosomal subunit protein eS24 (40S ribosomal protein S24)	Small ribosomal subunit protein eS4, X isoform (40S ribosomal protein S4) (SCR10) (Single copy abundant mRNA protein)	cytoplasmic translation [GO:0002181]; erythrocyte homeostasis [GO:0034101]; ribosomal small subunit biogenesis [GO:0042274]; rRNA processing [GO:0006364]; translation [GO:0006412]	cytoplasmic translation [GO:0002181]; positive regulation of cell population proliferation [GO:0008284]; positive regulation of translation [GO:0045727]; ribosomal small subunit biogenesis [GO:0042274]; translation [GO:0006412]	cytoplasm [GO:0005737]; cytosol [GO:0005829]; cytosolic ribosome [GO:0022626]; cytosolic small ribosomal subunit [GO:0022627]; endoplasmic reticulum [GO:0005783]; membrane [GO:0016020]; nucleolus [GO:0005730]; nucleoplasm [GO:0005654]; nucleus [GO:0005634]; small ribosomal subunit [GO:0015935]; small-subunit processome [GO:0032040]	cytoplasmic ribonucleoprotein granule [GO:0036464]; cytosol [GO:0005829]; cytosolic ribosome [GO:0022626]; cytosolic small ribosomal subunit [GO:0022627]; extracellular exosome [GO:0070062]; focal adhesion [GO:0005925]; membrane [GO:0016020]; nucleolus [GO:0005730]; nucleoplasm [GO:0005654]; ribonucleoprotein complex [GO:1990904]; ribosome [GO:0005840]; small ribosomal subunit [GO:0015935]; small-subunit processome [GO:0032040]; synapse [GO:0045202]	RNA binding [GO:0003723]; structural constituent of ribosome [GO:0003735]; translation initiation factor binding [GO:0031369]	RNA binding [GO:0003723]; rRNA binding [GO:0019843]; structural constituent of ribosome [GO:0003735]	999
P0DMV8	P08238	Heat shock 70 kDa protein 1A (Heat shock 70 kDa protein 1) (HSP70-1) (HSP70.1)	Heat shock protein HSP 90-beta (HSP 90) (Heat shock 84 kDa) (HSP 84) (HSP84)	ATP metabolic process [GO:0046034]; cellular heat acclimation [GO:0070370]; cellular response to heat [GO:0034605]; cellular response to oxidative stress [GO:0034599]; cellular response to steroid hormone stimulus [GO:0071383]; cellular response to unfolded protein [GO:0034620]; chaperone cofactor-dependent protein refolding [GO:0051085]; chaperone-mediated protein complex assembly [GO:0051131]; lysosomal transport [GO:0007041]; mRNA catabolic process [GO:0006402]; negative regulation of apoptotic process [GO:0043066]; negative regulation of cell growth [GO:0030308]; negative regulation of cell population proliferation [GO:0008285]; negative regulation of endoplasmic reticulum stress-induced intrinsic apoptotic signaling pathway [GO:1902236]; negative regulation of extrinsic apoptotic signaling pathway in absence of ligand [GO:2001240]; negative regulation of inclusion body assembly [GO:0090084]; negative regulation of mitochondrial outer membrane permeabilization involved in apoptotic signaling pathway [GO:1901029]; negative regulation of protein ubiquitination [GO:0031397]; negative regulation of transcription by RNA polymerase II [GO:0000122]; negative regulation of transforming growth factor beta receptor signaling pathway [GO:0030512]; positive regulation of endoribonuclease activity [GO:1902380]; positive regulation of erythrocyte differentiation [GO:0045648]; positive regulation of gene expression [GO:0010628]; positive regulation of interleukin-8 production [GO:0032757]; positive regulation of microtubule nucleation [GO:0090063]; positive regulation of NF-kappaB transcription factor activity [GO:0051092]; positive regulation of nucleotide-binding oligomerization domain containing 2 signaling pathway [GO:0070434]; positive regulation of proteasomal ubiquitin-dependent protein catabolic process [GO:0032436]; positive regulation of RNA splicing [GO:0033120]; positive regulation of tumor necrosis factor-mediated signaling pathway [GO:1903265]; protein refolding [GO:0042026]; protein stabilization [GO:0050821]; regulation of mitotic spindle assembly [GO:1901673]; regulation of protein ubiquitination [GO:0031396]; response to unfolded protein [GO:0006986]	cellular response to heat [GO:0034605]; cellular response to interleukin-4 [GO:0071353]; chaperone-mediated protein complex assembly [GO:0051131]; negative regulation of apoptotic process [GO:0043066]; negative regulation of proteasomal protein catabolic process [GO:1901799]; negative regulation of proteasomal ubiquitin-dependent protein catabolic process [GO:0032435]; negative regulation of protein metabolic process [GO:0051248]; negative regulation of transforming growth factor beta activation [GO:1901389]; placenta development [GO:0001890]; positive regulation of cell differentiation [GO:0045597]; positive regulation of cyclin-dependent protein kinase activity [GO:1904031]; positive regulation of nitric oxide biosynthetic process [GO:0045429]; positive regulation of phosphoprotein phosphatase activity [GO:0032516]; positive regulation of protein localization to cell surface [GO:2000010]; positive regulation of tau-protein kinase activity [GO:1902949]; positive regulation of telomerase activity [GO:0051973]; positive regulation of transforming growth factor beta receptor signaling pathway [GO:0030511]; protein folding [GO:0006457]; protein stabilization [GO:0050821]; regulation of cell cycle [GO:0051726]; regulation of protein localization [GO:0032880]; regulation of protein ubiquitination [GO:0031396]; response to unfolded protein [GO:0006986]; supramolecular fiber organization [GO:0097435]; telomerase holoenzyme complex assembly [GO:1905323]; telomere maintenance via telomerase [GO:0007004]; virion attachment to host cell [GO:0019062]	aggresome [GO:0016235]; blood microparticle [GO:0072562]; centriole [GO:0005814]; centrosome [GO:0005813]; cytoplasm [GO:0005737]; cytosol [GO:0005829]; endoplasmic reticulum [GO:0005783]; extracellular exosome [GO:0070062]; extracellular region [GO:0005576]; extracellular space [GO:0005615]; ficolin-1-rich granule lumen [GO:1904813]; focal adhesion [GO:0005925]; inclusion body [GO:0016234]; mitochondrion [GO:0005739]; nuclear speck [GO:0016607]; nucleoplasm [GO:0005654]; nucleus [GO:0005634]; perinuclear region of cytoplasm [GO:0048471]; protein-containing complex [GO:0032991]; ribonucleoprotein complex [GO:1990904]; vesicle [GO:0031982]	aryl hydrocarbon receptor complex [GO:0034751]; axonal growth cone [GO:0044295]; cell surface [GO:0009986]; cytoplasm [GO:0005737]; cytosol [GO:0005829]; dendritic growth cone [GO:0044294]; dynein axonemal particle [GO:0120293]; extracellular exosome [GO:0070062]; extracellular region [GO:0005576]; ficolin-1-rich granule lumen [GO:1904813]; HSP90-CDC37 chaperone complex [GO:1990565]; melanosome [GO:0042470]; membrane [GO:0016020]; mitochondrion [GO:0005739]; neuronal cell body [GO:0043025]; nucleoplasm [GO:0005654]; nucleus [GO:0005634]; perinuclear region of cytoplasm [GO:0048471]; plasma membrane [GO:0005886]; protein-containing complex [GO:0032991]; secretory granule lumen [GO:0034774]	ATP binding [GO:0005524]; ATP hydrolysis activity [GO:0016887]; ATP-dependent protein disaggregase activity [GO:0140545]; ATP-dependent protein folding chaperone [GO:0140662]; C3HC4-type RING finger domain binding [GO:0055131]; cadherin binding [GO:0045296]; death receptor agonist activity [GO:0038177]; denatured protein binding [GO:0031249]; disordered domain specific binding [GO:0097718]; enzyme binding [GO:0019899]; G protein-coupled receptor binding [GO:0001664]; heat shock protein binding [GO:0031072]; histone deacetylase binding [GO:0042826]; misfolded protein binding [GO:0051787]; protein folding chaperone [GO:0044183]; receptor ligand activity [GO:0048018]; RNA binding [GO:0003723]; signaling receptor binding [GO:0005102]; transcription corepressor activity [GO:0003714]; transcription regulator inhibitor activity [GO:0140416]; ubiquitin protein ligase binding [GO:0031625]; unfolded protein binding [GO:0051082]; virus receptor activity [GO:0001618]	ATP binding [GO:0005524]; ATP hydrolysis activity [GO:0016887]; ATP-dependent protein binding [GO:0043008]; ATP-dependent protein folding chaperone [GO:0140662]; cadherin binding [GO:0045296]; disordered domain specific binding [GO:0097718]; DNA polymerase binding [GO:0070182]; double-stranded RNA binding [GO:0003725]; heat shock protein binding [GO:0031072]; histone deacetylase binding [GO:0042826]; histone methyltransferase binding [GO:1990226]; identical protein binding [GO:0042802]; kinase binding [GO:0019900]; MHC class II protein complex binding [GO:0023026]; nitric-oxide synthase regulator activity [GO:0030235]; peptide binding [GO:0042277]; protein dimerization activity [GO:0046983]; protein homodimerization activity [GO:0042803]; protein kinase binding [GO:0019901]; protein kinase regulator activity [GO:0019887]; RNA binding [GO:0003723]; tau protein binding [GO:0048156]; TPR domain binding [GO:0030911]; ubiquitin protein ligase binding [GO:0031625]; unfolded protein binding [GO:0051082]	991
Q9NUG6	O15212	p53 and DNA damage-regulated protein 1	Prefoldin subunit 6 (Protein Ke2)	protein folding [GO:0006457]; protein stabilization [GO:0050821]	chaperone-mediated protein complex assembly [GO:0051131]; chaperone-mediated protein folding [GO:0061077]; negative regulation of amyloid fibril formation [GO:1905907]; protein folding [GO:0006457]; protein stabilization [GO:0050821]	cytoplasm [GO:0005737]; prefoldin complex [GO:0016272]; protein folding chaperone complex [GO:0101031]; RPAP3/R2TP/prefoldin-like complex [GO:1990062]	cytoplasm [GO:0005737]; prefoldin complex [GO:0016272]; protein folding chaperone complex [GO:0101031]; RPAP3/R2TP/prefoldin-like complex [GO:1990062]	unfolded protein binding [GO:0051082]	amyloid-beta binding [GO:0001540]; protein-folding chaperone binding [GO:0051087]; unfolded protein binding [GO:0051082]	999
P23246	Q15233	Splicing factor, proline- and glutamine-rich (100 kDa DNA-pairing protein) (hPOMp100) (DNA-binding p52/p100 complex, 100 kDa subunit) (Polypyrimidine tract-binding protein-associated-splicing factor) (PSF) (PTB-associated-splicing factor)	Non-POU domain-containing octamer-binding protein (NonO protein) (54 kDa nuclear RNA- and DNA-binding protein) (p54(nrb)) (p54nrb) (55 kDa nuclear protein) (NMT55) (DNA-binding p52/p100 complex, 52 kDa subunit)	activation of innate immune response [GO:0002218]; alternative mRNA splicing, via spliceosome [GO:0000380]; chromatin remodeling [GO:0006338]; double-strand break repair via homologous recombination [GO:0000724]; innate immune response [GO:0045087]; mRNA processing [GO:0006397]; negative regulation of circadian rhythm [GO:0042754]; negative regulation of DNA-templated transcription [GO:0045892]; negative regulation of transcription by RNA polymerase II [GO:0000122]; positive regulation of oxidative stress-induced intrinsic apoptotic signaling pathway [GO:1902177]; positive regulation of transcription by RNA polymerase II [GO:0045944]; regulation of circadian rhythm [GO:0042752]; regulation of DNA-templated transcription [GO:0006355]; rhythmic process [GO:0048511]; RNA splicing [GO:0008380]	activation of innate immune response [GO:0002218]; cellular response to angiotensin [GO:1904385]; cellular response to hypoxia [GO:0071456]; circadian rhythm [GO:0007623]; DNA recombination [GO:0006310]; DNA repair [GO:0006281]; innate immune response [GO:0045087]; mRNA processing [GO:0006397]; negative regulation of DNA-templated transcription [GO:0045892]; negative regulation of oxidative stress-induced neuron intrinsic apoptotic signaling pathway [GO:1903377]; regulation of circadian rhythm [GO:0042752]; regulation of DNA-templated transcription [GO:0006355]; RNA splicing [GO:0008380]	chromatin [GO:0000785]; cytosol [GO:0005829]; nuclear matrix [GO:0016363]; nuclear speck [GO:0016607]; nucleoplasm [GO:0005654]; nucleus [GO:0005634]; paraspeckles [GO:0042382]; RNA polymerase II transcription regulator complex [GO:0090575]	chromosome [GO:0005694]; fibrillar center [GO:0001650]; membrane [GO:0016020]; nuclear matrix [GO:0016363]; nuclear speck [GO:0016607]; nucleoplasm [GO:0005654]; nucleus [GO:0005634]; paraspeckles [GO:0042382]; RNA polymerase II transcription regulator complex [GO:0090575]	chromatin binding [GO:0003682]; DNA binding [GO:0003677]; histone deacetylase binding [GO:0042826]; protein homodimerization activity [GO:0042803]; RNA binding [GO:0003723]; transcription cis-regulatory region binding [GO:0000976]	chromatin binding [GO:0003682]; DNA binding [GO:0003677]; identical protein binding [GO:0042802]; lncRNA binding [GO:0106222]; RNA binding [GO:0003723]	999
P68431	P16104	Histone H3.1 (Histone H3/a) (Histone H3/b) (Histone H3/c) (Histone H3/d) (Histone H3/f) (Histone H3/h) (Histone H3/i) (Histone H3/j) (Histone H3/k) (Histone H3/l)	Histone H2AX (H2a/x) (Histone H2A.X)	chromatin organization [GO:0006325]; epigenetic regulation of gene expression [GO:0040029]; gene expression [GO:0010467]; nucleosome assembly [GO:0006334]; telomere organization [GO:0032200]	cellular response to gamma radiation [GO:0071480]; cellular senescence [GO:0090398]; cerebral cortex development [GO:0021987]; DNA damage checkpoint signaling [GO:0000077]; DNA damage response [GO:0006974]; double-strand break repair [GO:0006302]; double-strand break repair via homologous recombination [GO:0000724]; meiotic cell cycle [GO:0051321]; nucleosome assembly [GO:0006334]; positive regulation of DNA repair [GO:0045739]; response to ionizing radiation [GO:0010212]; spermatogenesis [GO:0007283]	extracellular exosome [GO:0070062]; extracellular region [GO:0005576]; membrane [GO:0016020]; nucleoplasm [GO:0005654]; nucleosome [GO:0000786]; nucleus [GO:0005634]; protein-containing complex [GO:0032991]	centrosome [GO:0005813]; condensed nuclear chromosome [GO:0000794]; extracellular exosome [GO:0070062]; male germ cell nucleus [GO:0001673]; nuclear speck [GO:0016607]; nucleoplasm [GO:0005654]; nucleosome [GO:0000786]; nucleus [GO:0005634]; replication fork [GO:0005657]; site of DNA damage [GO:0090734]; site of double-strand break [GO:0035861]; XY body [GO:0001741]	cadherin binding [GO:0045296]; DNA binding [GO:0003677]; protein heterodimerization activity [GO:0046982]; structural constituent of chromatin [GO:0030527]	damaged DNA binding [GO:0003684]; DNA binding [GO:0003677]; enzyme binding [GO:0019899]; histone binding [GO:0042393]; protein heterodimerization activity [GO:0046982]; structural constituent of chromatin [GO:0030527]	992
P61201	Q13098	COP9 signalosome complex subunit 2 (SGN2) (Signalosome subunit 2) (Alien homolog) (JAB1-containing signalosome subunit 2) (Thyroid receptor-interacting protein 15) (TR-interacting protein 15) (TRIP-15)	COP9 signalosome complex subunit 1 (SGN1) (Signalosome subunit 1) (G protein pathway suppressor 1) (GPS-1) (JAB1-containing signalosome subunit 1) (Protein MFH)	inner cell mass cell proliferation [GO:0001833]; negative regulation of transcription by RNA polymerase II [GO:0000122]; neuron differentiation [GO:0030182]; protein deneddylation [GO:0000338]; protein neddylation [GO:0045116]; protein phosphorylation [GO:0006468]; regulation of protein neddylation [GO:2000434]; signal transduction [GO:0007165]; skeletal muscle cell differentiation [GO:0035914]; transcription by RNA polymerase II [GO:0006366]; trophectodermal cell proliferation [GO:0001834]	JNK cascade [GO:0007254]; protein deneddylation [GO:0000338]; protein neddylation [GO:0045116]; regulation of protein neddylation [GO:2000434]	COP9 signalosome [GO:0008180]; cytoplasm [GO:0005737]; cytosol [GO:0005829]; nucleoplasm [GO:0005654]; nucleus [GO:0005634]	COP9 signalosome [GO:0008180]; cytoplasm [GO:0005737]; cytosol [GO:0005829]; nucleoplasm [GO:0005654]; nucleus [GO:0005634]	transcription corepressor activity [GO:0003714]	GTPase inhibitor activity [GO:0005095]	999
P17987	P50990	T-complex protein 1 subunit alpha (TCP-1-alpha) (CCT-alpha)	T-complex protein 1 subunit theta (TCP-1-theta) (CCT-theta) (Chaperonin containing T-complex polypeptide 1 subunit 8) (Renal carcinoma antigen NY-REN-15)	binding of sperm to zona pellucida [GO:0007339]; chaperone-mediated protein folding [GO:0061077]; positive regulation of establishment of protein localization to telomere [GO:1904851]; positive regulation of protein localization to Cajal body [GO:1904871]; positive regulation of telomerase activity [GO:0051973]; positive regulation of telomerase RNA localization to Cajal body [GO:1904874]; positive regulation of telomere maintenance via telomerase [GO:0032212]; protein folding [GO:0006457]; protein stabilization [GO:0050821]; scaRNA localization to Cajal body [GO:0090666]; tubulin complex assembly [GO:0007021]	binding of sperm to zona pellucida [GO:0007339]; chaperone-mediated protein folding [GO:0061077]; positive regulation of establishment of protein localization to telomere [GO:1904851]; positive regulation of protein localization to Cajal body [GO:1904871]; positive regulation of telomerase RNA localization to Cajal body [GO:1904874]; positive regulation of telomere maintenance via telomerase [GO:0032212]; protein folding [GO:0006457]; protein stabilization [GO:0050821]	acrosomal vesicle [GO:0001669]; cell body [GO:0044297]; centrosome [GO:0005813]; chaperonin-containing T-complex [GO:0005832]; cytosol [GO:0005829]; extracellular exosome [GO:0070062]; Golgi apparatus [GO:0005794]; heterochromatin [GO:0000792]; microtubule [GO:0005874]; pericentriolar material [GO:0000242]; zona pellucida receptor complex [GO:0002199]	azurophil granule lumen [GO:0035578]; cell body [GO:0044297]; centrosome [GO:0005813]; chaperonin-containing T-complex [GO:0005832]; cilium [GO:0005929]; cytoplasm [GO:0005737]; cytosol [GO:0005829]; extracellular exosome [GO:0070062]; extracellular region [GO:0005576]; ficolin-1-rich granule lumen [GO:1904813]; intermediate filament cytoskeleton [GO:0045111]; microtubule [GO:0005874]; nucleoplasm [GO:0005654]; secretory granule lumen [GO:0034774]; zona pellucida receptor complex [GO:0002199]	ATP binding [GO:0005524]; ATP hydrolysis activity [GO:0016887]; ATP-dependent protein folding chaperone [GO:0140662]; protein folding chaperone [GO:0044183]; RNA binding [GO:0003723]; ubiquitin protein ligase binding [GO:0031625]; unfolded protein binding [GO:0051082]	ATP binding [GO:0005524]; ATP hydrolysis activity [GO:0016887]; ATP-dependent protein folding chaperone [GO:0140662]; cadherin binding [GO:0045296]; protein folding chaperone [GO:0044183]; unfolded protein binding [GO:0051082]	999
P0DP23	O00159	Calmodulin-1	Unconventional myosin-Ic (Myosin I beta) (MMI-beta) (MMIb)	autophagosome membrane docking [GO:0016240]; cellular response to interferon-beta [GO:0035458]; cellular response to type II interferon [GO:0071346]; detection of calcium ion [GO:0005513]; G protein-coupled receptor signaling pathway [GO:0007186]; G2/M transition of mitotic cell cycle [GO:0000086]; mitochondrion-endoplasmic reticulum membrane tethering [GO:1990456]; negative regulation of calcium ion export across plasma membrane [GO:1905913]; negative regulation of high voltage-gated calcium channel activity [GO:1901842]; negative regulation of peptidyl-threonine phosphorylation [GO:0010801]; negative regulation of ryanodine-sensitive calcium-release channel activity [GO:0060315]; organelle localization by membrane tethering [GO:0140056]; positive regulation of cyclic-nucleotide phosphodiesterase activity [GO:0051343]; positive regulation of peptidyl-threonine phosphorylation [GO:0010800]; positive regulation of phosphoprotein phosphatase activity [GO:0032516]; positive regulation of protein autophosphorylation [GO:0031954]; positive regulation of protein dephosphorylation [GO:0035307]; positive regulation of protein serine/threonine kinase activity [GO:0071902]; positive regulation of receptor signaling pathway via JAK-STAT [GO:0046427]; positive regulation of ryanodine-sensitive calcium-release channel activity [GO:0060316]; regulation of calcium-mediated signaling [GO:0050848]; regulation of cardiac muscle cell action potential [GO:0098901]; regulation of cardiac muscle contraction [GO:0055117]; regulation of cardiac muscle contraction by regulation of the release of sequestered calcium ion [GO:0010881]; regulation of cell communication by electrical coupling involved in cardiac conduction [GO:1901844]; regulation of cytokinesis [GO:0032465]; regulation of heart rate [GO:0002027]; regulation of release of sequestered calcium ion into cytosol by sarcoplasmic reticulum [GO:0010880]; regulation of ryanodine-sensitive calcium-release channel activity [GO:0060314]; response to calcium ion [GO:0051592]; substantia nigra development [GO:0021762]	actin filament organization [GO:0007015]; cellular response to type II interferon [GO:0071346]; chromatin remodeling [GO:0006338]; positive regulation of cell migration [GO:0030335]; positive regulation of cell migration by vascular endothelial growth factor signaling pathway [GO:0038089]; positive regulation of cellular response to insulin stimulus [GO:1900078]; positive regulation of histone acetylation [GO:0035066]; positive regulation of protein targeting to membrane [GO:0090314]; positive regulation of transcription by RNA polymerase I [GO:0045943]; positive regulation of transcription by RNA polymerase II [GO:0045944]; positive regulation of transcription by RNA polymerase III [GO:0045945]; positive regulation of vascular endothelial growth factor signaling pathway [GO:1900748]; protein targeting to membrane [GO:0006612]; regulation of bicellular tight junction assembly [GO:2000810]; vesicle transport along actin filament [GO:0030050]	calcium channel complex [GO:0034704]; catalytic complex [GO:1902494]; centrosome [GO:0005813]; cytoplasm [GO:0005737]; cytosol [GO:0005829]; extracellular region [GO:0005576]; myelin sheath [GO:0043209]; nucleoplasm [GO:0005654]; nucleus [GO:0005634]; plasma membrane [GO:0005886]; protein-containing complex [GO:0032991]; sarcomere [GO:0030017]; sperm midpiece [GO:0097225]; spindle microtubule [GO:0005876]; spindle pole [GO:0000922]; vesicle [GO:0031982]; voltage-gated potassium channel complex [GO:0008076]	actin cytoskeleton [GO:0015629]; B-WICH complex [GO:0110016]; basal plasma membrane [GO:0009925]; brush border [GO:0005903]; cell cortex [GO:0005938]; cytoplasm [GO:0005737]; cytoplasmic vesicle membrane [GO:0030659]; cytosol [GO:0005829]; extracellular exosome [GO:0070062]; filamentous actin [GO:0031941]; lateral plasma membrane [GO:0016328]; membrane [GO:0016020]; membrane raft [GO:0045121]; microvillus [GO:0005902]; nuclear body [GO:0016604]; nucleolus [GO:0005730]; nucleoplasm [GO:0005654]; phagocytic vesicle [GO:0045335]; plasma membrane [GO:0005886]; ruffle membrane [GO:0032587]; stereocilium membrane [GO:0060171]; unconventional myosin complex [GO:0016461]; vesicle [GO:0031982]	adenylate cyclase activator activity [GO:0010856]; calcium channel inhibitor activity [GO:0019855]; calcium ion binding [GO:0005509]; calcium-dependent protein binding [GO:0048306]; protein kinase binding [GO:0019901]; protein phosphatase activator activity [GO:0072542]; protein serine/threonine kinase activator activity [GO:0043539]; titin binding [GO:0031432]; transmembrane transporter binding [GO:0044325]	actin filament binding [GO:0051015]; ATP binding [GO:0005524]; calmodulin binding [GO:0005516]; microfilament motor activity [GO:0000146]; signaling receptor binding [GO:0005102]; small GTPase binding [GO:0031267]	950
P62805	Q5TEC6	Histone H4	Histone H3-7	chromatin organization [GO:0006325]; negative regulation of megakaryocyte differentiation [GO:0045653]; nucleosome assembly [GO:0006334]; protein localization to CENP-A containing chromatin [GO:0061644]; telomere organization [GO:0032200]		CENP-A containing nucleosome [GO:0043505]; chromosome, telomeric region [GO:0000781]; extracellular exosome [GO:0070062]; extracellular region [GO:0005576]; membrane [GO:0016020]; nucleoplasm [GO:0005654]; nucleosome [GO:0000786]; nucleus [GO:0005634]; protein-containing complex [GO:0032991]	nucleoplasm [GO:0005654]; nucleosome [GO:0000786]; nucleus [GO:0005634]	DNA binding [GO:0003677]; protein heterodimerization activity [GO:0046982]; RNA binding [GO:0003723]; structural constituent of chromatin [GO:0030527]	DNA binding [GO:0003677]; protein heterodimerization activity [GO:0046982]; structural constituent of chromatin [GO:0030527]	998
Q9UL46	Q06323	Proteasome activator complex subunit 2 (11S regulator complex subunit beta) (REG-beta) (Activator of multicatalytic protease subunit 2) (Proteasome activator 28 subunit beta) (PA28b) (PA28beta)	Proteasome activator complex subunit 1 (11S regulator complex subunit alpha) (REG-alpha) (Activator of multicatalytic protease subunit 1) (Interferon gamma up-regulated I-5111 protein) (IGUP I-5111) (Proteasome activator 28 subunit alpha) (PA28a) (PA28alpha)	regulation of G1/S transition of mitotic cell cycle [GO:2000045]; regulation of proteasomal protein catabolic process [GO:0061136]	antigen processing and presentation of exogenous antigen [GO:0019884]; regulation of G1/S transition of mitotic cell cycle [GO:2000045]; regulation of proteasomal protein catabolic process [GO:0061136]	cytoplasm [GO:0005737]; cytosol [GO:0005829]; extracellular exosome [GO:0070062]; membrane [GO:0016020]; nucleoplasm [GO:0005654]; proteasome activator complex [GO:0008537]; proteasome complex [GO:0000502]	cytoplasm [GO:0005737]; cytosol [GO:0005829]; extracellular exosome [GO:0070062]; nucleoplasm [GO:0005654]; proteasome activator complex [GO:0008537]; proteasome complex [GO:0000502]	endopeptidase activator activity [GO:0061133]; identical protein binding [GO:0042802]	endopeptidase activator activity [GO:0061133]	999
P0DPH7	P07437	Tubulin alpha-3C chain (EC 3.6.5.-) (Alpha-tubulin 2) (Alpha-tubulin 3C) (Tubulin alpha-2 chain) [Cleaved into: Detyrosinated tubulin alpha-3C chain]	Tubulin beta chain (Tubulin beta-5 chain)	male germ-line stem cell population maintenance [GO:0036098]; microtubule cytoskeleton organization [GO:0000226]; mitotic cell cycle [GO:0000278]	cell division [GO:0051301]; cytoskeleton-dependent intracellular transport [GO:0030705]; microtubule cytoskeleton organization [GO:0000226]; microtubule-based process [GO:0007017]; mitotic cell cycle [GO:0000278]; natural killer cell mediated cytotoxicity [GO:0042267]; odontoblast differentiation [GO:0071895]; regulation of synapse organization [GO:0050807]; spindle assembly [GO:0051225]	ciliary basal body [GO:0036064]; cytoplasm [GO:0005737]; microtubule [GO:0005874]; microtubule cytoskeleton [GO:0015630]; nucleus [GO:0005634]	azurophil granule lumen [GO:0035578]; cell body [GO:0044297]; cytoplasm [GO:0005737]; cytoplasmic ribonucleoprotein granule [GO:0036464]; cytoskeleton [GO:0005856]; cytosol [GO:0005829]; extracellular exosome [GO:0070062]; extracellular region [GO:0005576]; intercellular bridge [GO:0045171]; membrane raft [GO:0045121]; microtubule [GO:0005874]; microtubule cytoskeleton [GO:0015630]; mitotic spindle [GO:0072686]; nuclear envelope lumen [GO:0005641]; nucleus [GO:0005634]; protein-containing complex [GO:0032991]	GTP binding [GO:0005525]; hydrolase activity [GO:0016787]; metal ion binding [GO:0046872]; structural constituent of cytoskeleton [GO:0005200]	GTP binding [GO:0005525]; GTPase activating protein binding [GO:0032794]; GTPase activity [GO:0003924]; metal ion binding [GO:0046872]; MHC class I protein binding [GO:0042288]; protein domain specific binding [GO:0019904]; protein-containing complex binding [GO:0044877]; structural constituent of cytoskeleton [GO:0005200]; structural molecule activity [GO:0005198]; ubiquitin protein ligase binding [GO:0031625]	978
P10412	P0DPK2	Histone H1.4 (Histone H1b) (Histone H1s-4)	Histone H3.Y (Histone H3.Y1)	chromosome condensation [GO:0030261]; negative regulation of DNA recombination [GO:0045910]; negative regulation of transcription by RNA polymerase II [GO:0000122]; nucleosome assembly [GO:0006334]		heterochromatin [GO:0000792]; nucleosome [GO:0000786]; nucleus [GO:0005634]	nucleoplasm [GO:0005654]; nucleosome [GO:0000786]; nucleus [GO:0005634]	chromatin DNA binding [GO:0031490]; double-stranded DNA binding [GO:0003690]; histone deacetylase binding [GO:0042826]; nucleosomal DNA binding [GO:0031492]; RNA binding [GO:0003723]; structural constituent of chromatin [GO:0030527]	nucleosomal DNA binding [GO:0031492]; protein heterodimerization activity [GO:0046982]; structural constituent of chromatin [GO:0030527]	282
Q15149	P05787	Plectin (PCN) (PLTN) (Hemidesmosomal protein 1) (HD1) (Plectin-1)	Keratin, type II cytoskeletal 8 (Cytokeratin-8) (CK-8) (Keratin-8) (K8) (Type-II keratin Kb8)	actomyosin contractile ring assembly actin filament organization [GO:2000689]; adherens junction organization [GO:0034332]; cardiac muscle cell development [GO:0055013]; cell morphogenesis [GO:0000902]; cellular response to extracellular stimulus [GO:0031668]; cellular response to fluid shear stress [GO:0071498]; cellular response to hydrostatic pressure [GO:0071464]; cellular response to mechanical stimulus [GO:0071260]; establishment of skin barrier [GO:0061436]; fibroblast migration [GO:0010761]; gene expression [GO:0010467]; hemidesmosome assembly [GO:0031581]; intermediate filament cytoskeleton organization [GO:0045104]; intermediate filament organization [GO:0045109]; keratinocyte development [GO:0003334]; leukocyte migration involved in immune response [GO:0002522]; mitochondrion organization [GO:0007005]; multicellular organism growth [GO:0035264]; myoblast differentiation [GO:0045445]; nucleus organization [GO:0006997]; peripheral nervous system myelin maintenance [GO:0032287]; protein localization [GO:0008104]; protein-containing complex organization [GO:0043933]; regulation of vascular permeability [GO:0043114]; respiratory electron transport chain [GO:0022904]; response to food [GO:0032094]; sarcomere organization [GO:0045214]; skeletal muscle fiber development [GO:0048741]; skeletal myofibril assembly [GO:0014866]; T cell chemotaxis [GO:0010818]; tight junction organization [GO:0120193]; transmission of nerve impulse [GO:0019226]; wound healing [GO:0042060]	cell differentiation involved in embryonic placenta development [GO:0060706]; extrinsic apoptotic signaling pathway [GO:0097191]; hepatocyte apoptotic process [GO:0097284]; response to hydrostatic pressure [GO:0051599]; response to other organism [GO:0051707]; sarcomere organization [GO:0045214]; tumor necrosis factor-mediated signaling pathway [GO:0033209]	axon [GO:0030424]; brush border [GO:0005903]; costamere [GO:0043034]; cytoplasm [GO:0005737]; cytosol [GO:0005829]; dendrite [GO:0030425]; extracellular exosome [GO:0070062]; focal adhesion [GO:0005925]; hemidesmosome [GO:0030056]; intermediate filament cytoskeleton [GO:0045111]; mitochondrial outer membrane [GO:0005741]; myelin sheath [GO:0043209]; perinuclear region of cytoplasm [GO:0048471]; plasma membrane [GO:0005886]; sarcolemma [GO:0042383]; sarcoplasm [GO:0016528]; Z disc [GO:0030018]	apicolateral plasma membrane [GO:0016327]; cell-cell junction [GO:0005911]; costamere [GO:0043034]; cytoplasm [GO:0005737]; cytosol [GO:0005829]; dystrophin-associated glycoprotein complex [GO:0016010]; extracellular exosome [GO:0070062]; intermediate filament [GO:0005882]; intermediate filament cytoskeleton [GO:0045111]; keratin filament [GO:0045095]; nuclear matrix [GO:0016363]; nucleoplasm [GO:0005654]; nucleus [GO:0005634]; sarcolemma [GO:0042383]; Z disc [GO:0030018]	actin filament binding [GO:0051015]; ankyrin binding [GO:0030506]; cadherin binding [GO:0045296]; dystroglycan binding [GO:0002162]; protein self-association [GO:0043621]; RNA binding [GO:0003723]; structural constituent of cytoskeleton [GO:0005200]; structural constituent of muscle [GO:0008307]	protein-containing complex binding [GO:0044877]; scaffold protein binding [GO:0097110]	783
P62917	P61513	Large ribosomal subunit protein uL2 (60S ribosomal protein L8)	Large ribosomal subunit protein eL43 (60S ribosomal protein L37a)	cytoplasmic translation [GO:0002181]; translation [GO:0006412]	cytoplasmic translation [GO:0002181]; translation [GO:0006412]	cytoplasm [GO:0005737]; cytosol [GO:0005829]; cytosolic large ribosomal subunit [GO:0022625]; cytosolic ribosome [GO:0022626]; focal adhesion [GO:0005925]; membrane [GO:0016020]; nucleoplasm [GO:0005654]; postsynapse [GO:0098794]; postsynaptic density [GO:0014069]	cytoplasm [GO:0005737]; cytosol [GO:0005829]; cytosolic large ribosomal subunit [GO:0022625]; cytosolic ribosome [GO:0022626]; extracellular exosome [GO:0070062]; focal adhesion [GO:0005925]; nucleus [GO:0005634]; synapse [GO:0045202]	RNA binding [GO:0003723]; rRNA binding [GO:0019843]; structural constituent of ribosome [GO:0003735]	metal ion binding [GO:0046872]; RNA binding [GO:0003723]; structural constituent of ribosome [GO:0003735]	999
Q9NX63	Q9NX63	MICOS complex subunit MIC19 (Coiled-coil-helix-coiled-coil-helix domain-containing protein 3)	MICOS complex subunit MIC19 (Coiled-coil-helix-coiled-coil-helix domain-containing protein 3)	cristae formation [GO:0042407]; inner mitochondrial membrane organization [GO:0007007]; mitochondrial fusion [GO:0008053]	cristae formation [GO:0042407]; inner mitochondrial membrane organization [GO:0007007]; mitochondrial fusion [GO:0008053]	extracellular exosome [GO:0070062]; MIB complex [GO:0140275]; MICOS complex [GO:0061617]; mitochondrial crista junction [GO:0044284]; mitochondrial inner membrane [GO:0005743]; mitochondrion [GO:0005739]; nucleus [GO:0005634]; SAM complex [GO:0001401]	extracellular exosome [GO:0070062]; MIB complex [GO:0140275]; MICOS complex [GO:0061617]; mitochondrial crista junction [GO:0044284]; mitochondrial inner membrane [GO:0005743]; mitochondrion [GO:0005739]; nucleus [GO:0005634]; SAM complex [GO:0001401]	molecular adaptor activity [GO:0060090]; phosphatase binding [GO:0019902]	molecular adaptor activity [GO:0060090]; phosphatase binding [GO:0019902]	N/F
P0C0S8	P62805	Histone H2A type 1 (H2A.1) (Histone H2A/ptl)	Histone H4		chromatin organization [GO:0006325]; negative regulation of megakaryocyte differentiation [GO:0045653]; nucleosome assembly [GO:0006334]; protein localization to CENP-A containing chromatin [GO:0061644]; telomere organization [GO:0032200]	extracellular exosome [GO:0070062]; nucleosome [GO:0000786]; nucleus [GO:0005634]	CENP-A containing nucleosome [GO:0043505]; chromosome, telomeric region [GO:0000781]; extracellular exosome [GO:0070062]; extracellular region [GO:0005576]; membrane [GO:0016020]; nucleoplasm [GO:0005654]; nucleosome [GO:0000786]; nucleus [GO:0005634]; protein-containing complex [GO:0032991]	DNA binding [GO:0003677]; enzyme binding [GO:0019899]; protein heterodimerization activity [GO:0046982]; structural constituent of chromatin [GO:0030527]	DNA binding [GO:0003677]; protein heterodimerization activity [GO:0046982]; RNA binding [GO:0003723]; structural constituent of chromatin [GO:0030527]	989
P15880	P46781	Small ribosomal subunit protein uS5 (40S ribosomal protein S2) (40S ribosomal protein S4) (Protein LLRep3)	Small ribosomal subunit protein uS4 (40S ribosomal protein S9)	cytoplasmic translation [GO:0002181]; positive regulation of ubiquitin-protein transferase activity [GO:0051443]; translation [GO:0006412]	cytoplasmic translation [GO:0002181]; positive regulation of cell population proliferation [GO:0008284]; ribosomal small subunit biogenesis [GO:0042274]; translation [GO:0006412]	cytoplasm [GO:0005737]; cytosol [GO:0005829]; cytosolic ribosome [GO:0022626]; cytosolic small ribosomal subunit [GO:0022627]; extracellular exosome [GO:0070062]; focal adhesion [GO:0005925]; membrane [GO:0016020]; nucleoplasm [GO:0005654]; nucleus [GO:0005634]	cytoplasm [GO:0005737]; cytosol [GO:0005829]; cytosolic ribosome [GO:0022626]; cytosolic small ribosomal subunit [GO:0022627]; extracellular exosome [GO:0070062]; focal adhesion [GO:0005925]; membrane [GO:0016020]; nucleolus [GO:0005730]; nucleoplasm [GO:0005654]; nucleus [GO:0005634]; ribonucleoprotein complex [GO:1990904]; ribosome [GO:0005840]; small-subunit processome [GO:0032040]; synapse [GO:0045202]	cadherin binding [GO:0045296]; enzyme binding [GO:0019899]; fibroblast growth factor binding [GO:0017134]; mRNA binding [GO:0003729]; RNA binding [GO:0003723]; structural constituent of ribosome [GO:0003735]	RNA binding [GO:0003723]; rRNA binding [GO:0019843]; structural constituent of ribosome [GO:0003735]; translation regulator activity [GO:0045182]	999
P60709	P61160	Actin, cytoplasmic 1 (EC 3.6.4.-) (Beta-actin) [Cleaved into: Actin, cytoplasmic 1, N-terminally processed]	Actin-related protein 2 (Actin-like protein 2)	adherens junction assembly [GO:0034333]; apical protein localization [GO:0045176]; axonogenesis [GO:0007409]; cell motility [GO:0048870]; cellular response to cytochalasin B [GO:0072749]; chromatin remodeling [GO:0006338]; establishment or maintenance of cell polarity [GO:0007163]; maintenance of blood-brain barrier [GO:0035633]; morphogenesis of a polarized epithelium [GO:0001738]; negative regulation of cell differentiation [GO:0045596]; negative regulation of protein binding [GO:0032091]; platelet aggregation [GO:0070527]; positive regulation of cell differentiation [GO:0045597]; positive regulation of cell population proliferation [GO:0008284]; positive regulation of DNA-templated transcription [GO:0045893]; positive regulation of double-strand break repair [GO:2000781]; positive regulation of double-strand break repair via homologous recombination [GO:1905168]; positive regulation of myoblast differentiation [GO:0045663]; positive regulation of norepinephrine uptake [GO:0051623]; positive regulation of stem cell population maintenance [GO:1902459]; positive regulation of T cell differentiation [GO:0045582]; postsynaptic actin cytoskeleton organization [GO:0098974]; protein localization to adherens junction [GO:0071896]; regulation of apoptotic process [GO:0042981]; regulation of cell cycle [GO:0051726]; regulation of cyclin-dependent protein serine/threonine kinase activity [GO:0000079]; regulation of double-strand break repair [GO:2000779]; regulation of G0 to G1 transition [GO:0070316]; regulation of G1/S transition of mitotic cell cycle [GO:2000045]; regulation of mitotic metaphase/anaphase transition [GO:0030071]; regulation of norepinephrine uptake [GO:0051621]; regulation of nucleotide-excision repair [GO:2000819]; regulation of protein localization to plasma membrane [GO:1903076]; regulation of synaptic vesicle endocytosis [GO:1900242]; regulation of transcription by RNA polymerase II [GO:0006357]; regulation of transepithelial transport [GO:0150111]; regulation of transmembrane transporter activity [GO:0022898]; substantia nigra development [GO:0021762]	Arp2/3 complex-mediated actin nucleation [GO:0034314]; asymmetric cell division [GO:0008356]; cellular response to type II interferon [GO:0071346]; cilium assembly [GO:0060271]; cytosolic transport [GO:0016482]; establishment or maintenance of cell polarity [GO:0007163]; meiotic chromosome movement towards spindle pole [GO:0016344]; meiotic cytokinesis [GO:0033206]; positive regulation of double-strand break repair via homologous recombination [GO:1905168]; positive regulation of lamellipodium assembly [GO:0010592]; positive regulation of transcription by RNA polymerase II [GO:0045944]; spindle localization [GO:0051653]	actin cytoskeleton [GO:0015629]; actin filament [GO:0005884]; adherens junction [GO:0005912]; apical junction complex [GO:0043296]; axon [GO:0030424]; bBAF complex [GO:0140092]; blood microparticle [GO:0072562]; brahma complex [GO:0035060]; brush border [GO:0005903]; calyx of Held [GO:0044305]; cell-cell junction [GO:0005911]; chromatin [GO:0000785]; cortical cytoskeleton [GO:0030863]; cytoplasm [GO:0005737]; cytoplasmic ribonucleoprotein granule [GO:0036464]; cytoskeleton [GO:0005856]; cytosol [GO:0005829]; dense body [GO:0097433]; extracellular exosome [GO:0070062]; extracellular space [GO:0005615]; focal adhesion [GO:0005925]; GBAF complex [GO:0140288]; glutamatergic synapse [GO:0098978]; kinetochore [GO:0000776]; lamellipodium [GO:0030027]; membrane [GO:0016020]; nBAF complex [GO:0071565]; npBAF complex [GO:0071564]; NuA4 histone acetyltransferase complex [GO:0035267]; nuclear matrix [GO:0016363]; nucleoplasm [GO:0005654]; nucleosome [GO:0000786]; nucleus [GO:0005634]; plasma membrane [GO:0005886]; postsynaptic actin cytoskeleton [GO:0098871]; presynapse [GO:0098793]; protein-containing complex [GO:0032991]; ribonucleoprotein complex [GO:1990904]; RSC-type complex [GO:0016586]; Schaffer collateral - CA1 synapse [GO:0098685]; SWI/SNF complex [GO:0016514]; synapse [GO:0045202]; tight junction [GO:0070160]; vesicle [GO:0031982]	actin cap [GO:0030478]; actin cytoskeleton [GO:0015629]; Arp2/3 protein complex [GO:0005885]; azurophil granule lumen [GO:0035578]; cell projection [GO:0042995]; cytoplasm [GO:0005737]; cytosol [GO:0005829]; extracellular exosome [GO:0070062]; extracellular region [GO:0005576]; ficolin-1-rich granule lumen [GO:1904813]; focal adhesion [GO:0005925]; membrane [GO:0016020]; nucleus [GO:0005634]; site of double-strand break [GO:0035861]	ATP binding [GO:0005524]; hydrolase activity [GO:0016787]; identical protein binding [GO:0042802]; kinesin binding [GO:0019894]; nitric-oxide synthase binding [GO:0050998]; protein kinase binding [GO:0019901]; structural constituent of cytoskeleton [GO:0005200]; structural constituent of postsynaptic actin cytoskeleton [GO:0098973]; Tat protein binding [GO:0030957]; tau protein binding [GO:0048156]	actin binding [GO:0003779]; ATP binding [GO:0005524]; structural constituent of cytoskeleton [GO:0005200]	968
P23527	P0C0S8	Histone H2B type 1-O (H2B-clustered histone 17) (Histone H2B.2) (Histone H2B.n) (H2B/n)	Histone H2A type 1 (H2A.1) (Histone H2A/ptl)	nucleosome assembly [GO:0006334]		cytosol [GO:0005829]; nucleoplasm [GO:0005654]; nucleosome [GO:0000786]; nucleus [GO:0005634]	extracellular exosome [GO:0070062]; nucleosome [GO:0000786]; nucleus [GO:0005634]	DNA binding [GO:0003677]; protein heterodimerization activity [GO:0046982]; structural constituent of chromatin [GO:0030527]	DNA binding [GO:0003677]; enzyme binding [GO:0019899]; protein heterodimerization activity [GO:0046982]; structural constituent of chromatin [GO:0030527]	977
P0DMV8	P07900	Heat shock 70 kDa protein 1A (Heat shock 70 kDa protein 1) (HSP70-1) (HSP70.1)	Heat shock protein HSP 90-alpha (EC 3.6.4.10) (Heat shock 86 kDa) (HSP 86) (HSP86) (Lipopolysaccharide-associated protein 2) (LAP-2) (LPS-associated protein 2) (Renal carcinoma antigen NY-REN-38)	ATP metabolic process [GO:0046034]; cellular heat acclimation [GO:0070370]; cellular response to heat [GO:0034605]; cellular response to oxidative stress [GO:0034599]; cellular response to steroid hormone stimulus [GO:0071383]; cellular response to unfolded protein [GO:0034620]; chaperone cofactor-dependent protein refolding [GO:0051085]; chaperone-mediated protein complex assembly [GO:0051131]; lysosomal transport [GO:0007041]; mRNA catabolic process [GO:0006402]; negative regulation of apoptotic process [GO:0043066]; negative regulation of cell growth [GO:0030308]; negative regulation of cell population proliferation [GO:0008285]; negative regulation of endoplasmic reticulum stress-induced intrinsic apoptotic signaling pathway [GO:1902236]; negative regulation of extrinsic apoptotic signaling pathway in absence of ligand [GO:2001240]; negative regulation of inclusion body assembly [GO:0090084]; negative regulation of mitochondrial outer membrane permeabilization involved in apoptotic signaling pathway [GO:1901029]; negative regulation of protein ubiquitination [GO:0031397]; negative regulation of transcription by RNA polymerase II [GO:0000122]; negative regulation of transforming growth factor beta receptor signaling pathway [GO:0030512]; positive regulation of endoribonuclease activity [GO:1902380]; positive regulation of erythrocyte differentiation [GO:0045648]; positive regulation of gene expression [GO:0010628]; positive regulation of interleukin-8 production [GO:0032757]; positive regulation of microtubule nucleation [GO:0090063]; positive regulation of NF-kappaB transcription factor activity [GO:0051092]; positive regulation of nucleotide-binding oligomerization domain containing 2 signaling pathway [GO:0070434]; positive regulation of proteasomal ubiquitin-dependent protein catabolic process [GO:0032436]; positive regulation of RNA splicing [GO:0033120]; positive regulation of tumor necrosis factor-mediated signaling pathway [GO:1903265]; protein refolding [GO:0042026]; protein stabilization [GO:0050821]; regulation of mitotic spindle assembly [GO:1901673]; regulation of protein ubiquitination [GO:0031396]; response to unfolded protein [GO:0006986]	activation of innate immune response [GO:0002218]; cardiac muscle cell apoptotic process [GO:0010659]; cellular response to heat [GO:0034605]; cellular response to virus [GO:0098586]; chaperone-mediated autophagy [GO:0061684]; chaperone-mediated protein complex assembly [GO:0051131]; mitochondrial transport [GO:0006839]; neuron migration [GO:0001764]; positive regulation of cardiac muscle contraction [GO:0060452]; positive regulation of cell size [GO:0045793]; positive regulation of defense response to virus by host [GO:0002230]; positive regulation of interferon-beta production [GO:0032728]; positive regulation of lamellipodium assembly [GO:0010592]; positive regulation of nitric oxide biosynthetic process [GO:0045429]; positive regulation of protein catabolic process [GO:0045732]; positive regulation of protein import into nucleus [GO:0042307]; positive regulation of protein phosphorylation [GO:0001934]; positive regulation of protein polymerization [GO:0032273]; positive regulation of tau-protein kinase activity [GO:1902949]; positive regulation of telomerase activity [GO:0051973]; protein folding [GO:0006457]; protein insertion into mitochondrial outer membrane [GO:0045040]; protein refolding [GO:0042026]; protein stabilization [GO:0050821]; protein unfolding [GO:0043335]; regulation of apoptotic process [GO:0042981]; regulation of postsynaptic membrane neurotransmitter receptor levels [GO:0099072]; regulation of protein localization [GO:0032880]; regulation of protein ubiquitination [GO:0031396]; regulation of protein-containing complex assembly [GO:0043254]; response to antibiotic [GO:0046677]; response to cocaine [GO:0042220]; response to cold [GO:0009409]; response to estrogen [GO:0043627]; response to heat [GO:0009408]; response to salt stress [GO:0009651]; response to unfolded protein [GO:0006986]; response to xenobiotic stimulus [GO:0009410]; skeletal muscle contraction [GO:0003009]; telomerase holoenzyme complex assembly [GO:1905323]; telomere maintenance via telomerase [GO:0007004]	aggresome [GO:0016235]; blood microparticle [GO:0072562]; centriole [GO:0005814]; centrosome [GO:0005813]; cytoplasm [GO:0005737]; cytosol [GO:0005829]; endoplasmic reticulum [GO:0005783]; extracellular exosome [GO:0070062]; extracellular region [GO:0005576]; extracellular space [GO:0005615]; ficolin-1-rich granule lumen [GO:1904813]; focal adhesion [GO:0005925]; inclusion body [GO:0016234]; mitochondrion [GO:0005739]; nuclear speck [GO:0016607]; nucleoplasm [GO:0005654]; nucleus [GO:0005634]; perinuclear region of cytoplasm [GO:0048471]; protein-containing complex [GO:0032991]; ribonucleoprotein complex [GO:1990904]; vesicle [GO:0031982]	apical plasma membrane [GO:0016324]; axonal growth cone [GO:0044295]; basolateral plasma membrane [GO:0016323]; brush border membrane [GO:0031526]; cell surface [GO:0009986]; collagen-containing extracellular matrix [GO:0062023]; cytoplasm [GO:0005737]; cytosol [GO:0005829]; dendritic growth cone [GO:0044294]; endocytic vesicle lumen [GO:0071682]; extracellular exosome [GO:0070062]; extracellular region [GO:0005576]; ficolin-1-rich granule lumen [GO:1904813]; lysosomal lumen [GO:0043202]; melanosome [GO:0042470]; membrane [GO:0016020]; mitochondrion [GO:0005739]; myelin sheath [GO:0043209]; neuronal cell body [GO:0043025]; nucleoplasm [GO:0005654]; nucleus [GO:0005634]; perinuclear region of cytoplasm [GO:0048471]; plasma membrane [GO:0005886]; protein-containing complex [GO:0032991]; secretory granule lumen [GO:0034774]; sperm mitochondrial sheath [GO:0097226]; sperm plasma membrane [GO:0097524]	ATP binding [GO:0005524]; ATP hydrolysis activity [GO:0016887]; ATP-dependent protein disaggregase activity [GO:0140545]; ATP-dependent protein folding chaperone [GO:0140662]; C3HC4-type RING finger domain binding [GO:0055131]; cadherin binding [GO:0045296]; death receptor agonist activity [GO:0038177]; denatured protein binding [GO:0031249]; disordered domain specific binding [GO:0097718]; enzyme binding [GO:0019899]; G protein-coupled receptor binding [GO:0001664]; heat shock protein binding [GO:0031072]; histone deacetylase binding [GO:0042826]; misfolded protein binding [GO:0051787]; protein folding chaperone [GO:0044183]; receptor ligand activity [GO:0048018]; RNA binding [GO:0003723]; signaling receptor binding [GO:0005102]; transcription corepressor activity [GO:0003714]; transcription regulator inhibitor activity [GO:0140416]; ubiquitin protein ligase binding [GO:0031625]; unfolded protein binding [GO:0051082]; virus receptor activity [GO:0001618]	ATP binding [GO:0005524]; ATP hydrolysis activity [GO:0016887]; ATP-dependent protein folding chaperone [GO:0140662]; CTP binding [GO:0002135]; dATP binding [GO:0032564]; disordered domain specific binding [GO:0097718]; DNA polymerase binding [GO:0070182]; GTP binding [GO:0005525]; GTPase binding [GO:0051020]; histone deacetylase binding [GO:0042826]; identical protein binding [GO:0042802]; MHC class II protein complex binding [GO:0023026]; mRNA binding [GO:0003729]; nitric-oxide synthase regulator activity [GO:0030235]; protein homodimerization activity [GO:0042803]; protein phosphatase binding [GO:0019903]; protein tyrosine kinase binding [GO:1990782]; Rho GDP-dissociation inhibitor binding [GO:0051022]; RNA binding [GO:0003723]; scaffold protein binding [GO:0097110]; sulfonylurea receptor binding [GO:0017098]; tau protein binding [GO:0048156]; TPR domain binding [GO:0030911]; transmembrane transporter binding [GO:0044325]; ubiquitin protein ligase binding [GO:0031625]; unfolded protein binding [GO:0051082]; UTP binding [GO:0002134]	998
Q13765	P20290	Nascent polypeptide-associated complex subunit alpha (NAC-alpha) (Alpha-NAC) (allergen Hom s 2)	Transcription factor BTF3 (Nascent polypeptide-associated complex subunit beta) (NAC-beta) (RNA polymerase B transcription factor 3)	cardiac ventricle development [GO:0003231]; heart trabecula morphogenesis [GO:0061384]; negative regulation of protein localization to endoplasmic reticulum [GO:1905551]; negative regulation of striated muscle cell apoptotic process [GO:0010664]; negative regulation of transcription by RNA polymerase II [GO:0000122]; positive regulation of cell proliferation involved in heart morphogenesis [GO:2000138]; positive regulation of skeletal muscle tissue growth [GO:0048633]; positive regulation of transcription by RNA polymerase II [GO:0045944]; protein transport [GO:0015031]; regulation of skeletal muscle fiber development [GO:0048742]; skeletal muscle tissue regeneration [GO:0043403]; translation [GO:0006412]; wound healing [GO:0042060]	in utero embryonic development [GO:0001701]; negative regulation of protein localization to endoplasmic reticulum [GO:1905551]; protein transport [GO:0015031]	cytoplasm [GO:0005737]; extracellular exosome [GO:0070062]; nascent polypeptide-associated complex [GO:0005854]; nucleus [GO:0005634]	cytoplasm [GO:0005737]; cytosol [GO:0005829]; nascent polypeptide-associated complex [GO:0005854]; nucleus [GO:0005634]; polysomal ribosome [GO:0042788]	DNA binding [GO:0003677]; transcription coactivator activity [GO:0003713]	RNA binding [GO:0003723]	N/F
P62851	P46782	Small ribosomal subunit protein eS25 (40S ribosomal protein S25)	Small ribosomal subunit protein uS7 (40S ribosomal protein S5) [Cleaved into: Small ribosomal subunit protein uS7, N-terminally processed (40S ribosomal protein S5, N-terminally processed)]	cytoplasmic translation [GO:0002181]; ribosomal small subunit biogenesis [GO:0042274]; rRNA processing [GO:0006364]; translation [GO:0006412]	cytoplasmic translation [GO:0002181]; regulation of translational fidelity [GO:0006450]; ribosomal small subunit assembly [GO:0000028]; ribosomal small subunit biogenesis [GO:0042274]; translation [GO:0006412]; translational initiation [GO:0006413]	cytoplasm [GO:0005737]; cytosol [GO:0005829]; cytosolic ribosome [GO:0022626]; cytosolic small ribosomal subunit [GO:0022627]; extracellular exosome [GO:0070062]; nucleolus [GO:0005730]; nucleoplasm [GO:0005654]; nucleus [GO:0005634]; postsynaptic density [GO:0014069]; ribosome [GO:0005840]; small ribosomal subunit [GO:0015935]	cytoplasm [GO:0005737]; cytosol [GO:0005829]; cytosolic ribosome [GO:0022626]; cytosolic small ribosomal subunit [GO:0022627]; extracellular exosome [GO:0070062]; focal adhesion [GO:0005925]; membrane [GO:0016020]; nucleolus [GO:0005730]; nucleoplasm [GO:0005654]; ribonucleoprotein complex [GO:1990904]; ribosome [GO:0005840]; small-subunit processome [GO:0032040]; synapse [GO:0045202]	RNA binding [GO:0003723]; structural constituent of ribosome [GO:0003735]	mRNA binding [GO:0003729]; RNA binding [GO:0003723]; rRNA binding [GO:0019843]; structural constituent of ribosome [GO:0003735]	999
P12956	P78527	X-ray repair cross-complementing protein 6 (EC 3.6.4.-) (EC 4.2.99.-) (5'-deoxyribose-5-phosphate lyase Ku70) (5'-dRP lyase Ku70) (70 kDa subunit of Ku antigen) (ATP-dependent DNA helicase 2 subunit 1) (ATP-dependent DNA helicase II 70 kDa subunit) (CTC box-binding factor 75 kDa subunit) (CTC75) (CTCBF) (DNA repair protein XRCC6) (Lupus Ku autoantigen protein p70) (Ku70) (Thyroid-lupus autoantigen) (TLAA) (X-ray repair complementing defective repair in Chinese hamster cells 6)	DNA-dependent protein kinase catalytic subunit (DNA-PK catalytic subunit) (DNA-PKcs) (EC 2.7.11.1) (DNPK1) (p460)	activation of innate immune response [GO:0002218]; cellular hyperosmotic salinity response [GO:0071475]; cellular response to gamma radiation [GO:0071480]; cellular response to X-ray [GO:0071481]; DNA ligation [GO:0006266]; double-strand break repair via classical nonhomologous end joining [GO:0097680]; double-strand break repair via nonhomologous end joining [GO:0006303]; innate immune response [GO:0045087]; negative regulation of DNA-templated transcription [GO:0045892]; positive regulation of DNA-templated transcription [GO:0045893]; positive regulation of lymphocyte differentiation [GO:0045621]; positive regulation of protein kinase activity [GO:0045860]; positive regulation of transcription by RNA polymerase II [GO:0045944]; recombinational repair [GO:0000725]; regulation of smooth muscle cell proliferation [GO:0048660]; telomere maintenance [GO:0000723]	activation of innate immune response [GO:0002218]; B cell lineage commitment [GO:0002326]; brain development [GO:0007420]; cellular response to insulin stimulus [GO:0032869]; DNA damage response [GO:0006974]; double-strand break repair [GO:0006302]; double-strand break repair via alternative nonhomologous end joining [GO:0097681]; double-strand break repair via nonhomologous end joining [GO:0006303]; ectopic germ cell programmed cell death [GO:0035234]; heart development [GO:0007507]; immature B cell differentiation [GO:0002327]; immunoglobulin V(D)J recombination [GO:0033152]; innate immune response [GO:0045087]; intrinsic apoptotic signaling pathway in response to DNA damage [GO:0008630]; maturation of 5.8S rRNA [GO:0000460]; mitotic G1 DNA damage checkpoint signaling [GO:0031571]; negative regulation of apoptotic process [GO:0043066]; negative regulation of cGAS/STING signaling pathway [GO:0160049]; negative regulation of protein phosphorylation [GO:0001933]; peptidyl-serine phosphorylation [GO:0018105]; peptidyl-threonine phosphorylation [GO:0018107]; positive regulation of apoptotic process [GO:0043065]; positive regulation of double-strand break repair via nonhomologous end joining [GO:2001034]; positive regulation of erythrocyte differentiation [GO:0045648]; positive regulation of lymphocyte differentiation [GO:0045621]; positive regulation of platelet formation [GO:1905221]; positive regulation of transcription by RNA polymerase II [GO:0045944]; positive regulation of translation [GO:0045727]; pro-B cell differentiation [GO:0002328]; protein destabilization [GO:0031648]; protein modification process [GO:0036211]; protein phosphorylation [GO:0006468]; regulation of circadian rhythm [GO:0042752]; regulation of epithelial cell proliferation [GO:0050678]; regulation of hematopoietic stem cell differentiation [GO:1902036]; regulation of smooth muscle cell proliferation [GO:0048660]; response to gamma radiation [GO:0010332]; rhythmic process [GO:0048511]; small-subunit processome assembly [GO:0034462]; somitogenesis [GO:0001756]; T cell differentiation in thymus [GO:0033077]; T cell lineage commitment [GO:0002360]; T cell receptor V(D)J recombination [GO:0033153]; telomere capping [GO:0016233]; telomere maintenance [GO:0000723]	chromosome, telomeric region [GO:0000781]; cytosol [GO:0005829]; DNA-dependent protein kinase complex [GO:0070418]; DNA-dependent protein kinase-DNA ligase 4 complex [GO:0005958]; extracellular region [GO:0005576]; ficolin-1-rich granule lumen [GO:1904813]; Ku70:Ku80 complex [GO:0043564]; membrane [GO:0016020]; nonhomologous end joining complex [GO:0070419]; nuclear telomere cap complex [GO:0000783]; nucleolus [GO:0005730]; nucleoplasm [GO:0005654]; nucleus [GO:0005634]; protein-containing complex [GO:0032991]; protein-DNA complex [GO:0032993]; secretory granule lumen [GO:0034774]; transcription regulator complex [GO:0005667]	chromatin [GO:0000785]; chromosome, telomeric region [GO:0000781]; cytosol [GO:0005829]; DNA-dependent protein kinase complex [GO:0070418]; DNA-dependent protein kinase-DNA ligase 4 complex [GO:0005958]; membrane [GO:0016020]; nonhomologous end joining complex [GO:0070419]; nucleolus [GO:0005730]; nucleoplasm [GO:0005654]; nucleus [GO:0005634]; protein-containing complex [GO:0032991]; protein-DNA complex [GO:0032993]; small-subunit processome [GO:0032040]; transcription regulator complex [GO:0005667]	5'-deoxyribose-5-phosphate lyase activity [GO:0051575]; ATP binding [GO:0005524]; ATP hydrolysis activity [GO:0016887]; ATP-dependent activity, acting on DNA [GO:0008094]; cyclin binding [GO:0030332]; damaged DNA binding [GO:0003684]; DNA binding [GO:0003677]; DNA helicase activity [GO:0003678]; double-stranded DNA binding [GO:0003690]; protein-containing complex binding [GO:0044877]; RNA binding [GO:0003723]; scaffold protein binding [GO:0097110]; telomeric DNA binding [GO:0042162]; transcription cis-regulatory region binding [GO:0000976]	ATP binding [GO:0005524]; DNA-dependent protein kinase activity [GO:0004677]; double-stranded DNA binding [GO:0003690]; enzyme binding [GO:0019899]; histone H2AXS139 kinase activity [GO:0035979]; protein domain specific binding [GO:0019904]; protein kinase activity [GO:0004672]; protein serine kinase activity [GO:0106310]; protein serine/threonine kinase activity [GO:0004674]; RNA binding [GO:0003723]; RNA polymerase II-specific DNA-binding transcription factor binding [GO:0061629]; U3 snoRNA binding [GO:0034511]	999
Q8WYP5	O95208	Protein ELYS (Embryonic large molecule derived from yolk sac) (Protein MEL-28) (Putative AT-hook-containing transcription factor 1)	Epsin-2 (EPS-15-interacting protein 2)	cell cycle [GO:0007049]; cell division [GO:0051301]; mRNA transport [GO:0051028]; nuclear pore complex assembly [GO:0051292]; nucleocytoplasmic transport [GO:0006913]; protein transport [GO:0015031]; regulation of cytokinesis [GO:0032465]	endocytosis [GO:0006897]; negative regulation of sprouting angiogenesis [GO:1903671]; negative regulation of vascular endothelial growth factor receptor signaling pathway [GO:0030948]; positive regulation of Notch signaling pathway [GO:0045747]	chromatin [GO:0000785]; cytosol [GO:0005829]; extracellular exosome [GO:0070062]; kinetochore [GO:0000776]; nuclear body [GO:0016604]; nuclear envelope [GO:0005635]; nuclear matrix [GO:0016363]; nuclear membrane [GO:0031965]; nuclear pore [GO:0005643]; nucleoplasm [GO:0005654]; nucleus [GO:0005634]	clathrin vesicle coat [GO:0030125]; cytosol [GO:0005829]; endosome [GO:0005768]; intracellular membrane-bounded organelle [GO:0043231]; plasma membrane [GO:0005886]	DNA binding [GO:0003677]	cadherin binding [GO:0045296]; clathrin binding [GO:0030276]; phospholipid binding [GO:0005543]	N/F
P62861	P23396	Ubiquitin-like FUBI-ribosomal protein eS30 fusion protein (FAU ubiquitin like and ribosomal protein S30 fusion) [Cleaved into: Ubiquitin-like protein FUBI; Small ribosomal subunit protein eS30 (40S ribosomal protein S30)]	Small ribosomal subunit protein uS3 (40S ribosomal protein S3) (EC 4.2.99.18)	antibacterial humoral response [GO:0019731]; antimicrobial humoral immune response mediated by antimicrobial peptide [GO:0061844]; cytoplasmic translation [GO:0002181]; defense response to Gram-positive bacterium [GO:0050830]; innate immune response in mucosa [GO:0002227]; translation [GO:0006412]	apoptotic process [GO:0006915]; base-excision repair [GO:0006284]; cell division [GO:0051301]; cellular response to hydrogen peroxide [GO:0070301]; cellular response to reactive oxygen species [GO:0034614]; cellular response to tumor necrosis factor [GO:0071356]; chromosome segregation [GO:0007059]; cytoplasmic translation [GO:0002181]; DNA damage response [GO:0006974]; DNA repair [GO:0006281]; negative regulation of DNA repair [GO:0045738]; negative regulation of protein ubiquitination [GO:0031397]; negative regulation of translation [GO:0017148]; positive regulation of activated T cell proliferation [GO:0042104]; positive regulation of apoptotic signaling pathway [GO:2001235]; positive regulation of base-excision repair [GO:1905053]; positive regulation of cysteine-type endopeptidase activity involved in execution phase of apoptosis [GO:2001272]; positive regulation of DNA repair [GO:0045739]; positive regulation of endodeoxyribonuclease activity [GO:0032079]; positive regulation of gene expression [GO:0010628]; positive regulation of interleukin-2 production [GO:0032743]; positive regulation of intrinsic apoptotic signaling pathway in response to DNA damage [GO:1902231]; positive regulation of JUN kinase activity [GO:0043507]; positive regulation of microtubule polymerization [GO:0031116]; positive regulation of NF-kappaB transcription factor activity [GO:0051092]; positive regulation of non-canonical NF-kappaB signal transduction [GO:1901224]; positive regulation of protein-containing complex assembly [GO:0031334]; positive regulation of T cell receptor signaling pathway [GO:0050862]; regulation of apoptotic process [GO:0042981]; response to TNF agonist [GO:0061481]; spindle assembly [GO:0051225]; translation [GO:0006412]; translational initiation [GO:0006413]	cytoplasm [GO:0005737]; cytosol [GO:0005829]; cytosolic ribosome [GO:0022626]; cytosolic small ribosomal subunit [GO:0022627]; extracellular space [GO:0005615]; nucleoplasm [GO:0005654]; small ribosomal subunit [GO:0015935]	cytoplasm [GO:0005737]; cytosol [GO:0005829]; cytosolic ribosome [GO:0022626]; cytosolic small ribosomal subunit [GO:0022627]; endoplasmic reticulum [GO:0005783]; extracellular exosome [GO:0070062]; focal adhesion [GO:0005925]; membrane [GO:0016020]; mitochondrial inner membrane [GO:0005743]; mitochondrial matrix [GO:0005759]; mitotic spindle [GO:0072686]; NF-kappaB complex [GO:0071159]; nucleolus [GO:0005730]; nucleoplasm [GO:0005654]; nucleus [GO:0005634]; plasma membrane [GO:0005886]; postsynaptic density [GO:0014069]; ribonucleoprotein complex [GO:1990904]; ribosome [GO:0005840]; ruffle membrane [GO:0032587]	RNA binding [GO:0003723]; structural constituent of ribosome [GO:0003735]	class I DNA-(apurinic or apyrimidinic site) endonuclease activity [GO:0140078]; damaged DNA binding [GO:0003684]; DNA binding [GO:0003677]; DNA endonuclease activity [GO:0004520]; DNA-(apurinic or apyrimidinic site) endonuclease activity [GO:0003906]; DNA-binding transcription factor binding [GO:0140297]; enzyme binding [GO:0019899]; Hsp70 protein binding [GO:0030544]; Hsp90 protein binding [GO:0051879]; iron-sulfur cluster binding [GO:0051536]; kinase binding [GO:0019900]; microtubule binding [GO:0008017]; mRNA binding [GO:0003729]; oxidized purine DNA binding [GO:0032357]; oxidized pyrimidine DNA binding [GO:0032358]; protein kinase A binding [GO:0051018]; protein kinase binding [GO:0019901]; protein-containing complex binding [GO:0044877]; RNA binding [GO:0003723]; small ribosomal subunit rRNA binding [GO:0070181]; structural constituent of ribosome [GO:0003735]; supercoiled DNA binding [GO:0097100]; tubulin binding [GO:0015631]; ubiquitin-like protein conjugating enzyme binding [GO:0044390]	N/F
P62280	Q9NXZ2	Small ribosomal subunit protein uS17 (40S ribosomal protein S11)	Probable ATP-dependent RNA helicase DDX43 (EC 3.6.4.13) (Cancer/testis antigen 13) (CT13) (DEAD box protein 43) (DEAD box protein HAGE) (Helical antigen)	cytoplasmic translation [GO:0002181]; ribosomal small subunit biogenesis [GO:0042274]; translation [GO:0006412]		cytoplasm [GO:0005737]; cytosol [GO:0005829]; cytosolic ribosome [GO:0022626]; cytosolic small ribosomal subunit [GO:0022627]; extracellular exosome [GO:0070062]; focal adhesion [GO:0005925]; membrane [GO:0016020]; nucleolus [GO:0005730]; nucleoplasm [GO:0005654]; ribosome [GO:0005840]; small-subunit processome [GO:0032040]; synapse [GO:0045202]		RNA binding [GO:0003723]; rRNA binding [GO:0019843]; structural constituent of ribosome [GO:0003735]	ATP binding [GO:0005524]; ATP hydrolysis activity [GO:0016887]; RNA binding [GO:0003723]; RNA helicase activity [GO:0003724]	182
A6NMY6	Q13061	Putative annexin A2-like protein (Annexin A2 pseudogene 2) (Lipocortin II pseudogene)	Triadin		cytoplasmic microtubule organization [GO:0031122]; endoplasmic reticulum membrane organization [GO:0090158]; establishment of localization in cell [GO:0051649]; heart contraction [GO:0060047]; intracellular calcium ion homeostasis [GO:0006874]; muscle contraction [GO:0006936]; negative regulation of ryanodine-sensitive calcium-release channel activity [GO:0060315]; positive regulation of cell communication by electrical coupling involved in cardiac conduction [GO:1901846]; positive regulation of ryanodine-sensitive calcium-release channel activity [GO:0060316]; regulation of cardiac muscle cell membrane potential [GO:0086036]; regulation of cell communication by electrical coupling [GO:0010649]; regulation of release of sequestered calcium ion into cytosol [GO:0051279]; regulation of release of sequestered calcium ion into cytosol by sarcoplasmic reticulum [GO:0010880]; release of sequestered calcium ion into cytosol by sarcoplasmic reticulum [GO:0014808]; response to bacterium [GO:0009617]	basement membrane [GO:0005604]; collagen-containing extracellular matrix [GO:0062023]; cytoplasm [GO:0005737]; extracellular exosome [GO:0070062]; extracellular space [GO:0005615]; melanosome [GO:0042470]; nucleus [GO:0005634]; plasma membrane [GO:0005886]; vesicle [GO:0031982]	cytosol [GO:0005829]; endoplasmic reticulum [GO:0005783]; junctional membrane complex [GO:0030314]; junctional sarcoplasmic reticulum membrane [GO:0014701]; membrane [GO:0016020]; nucleoplasm [GO:0005654]; plasma membrane [GO:0005886]; sarcoplasmic reticulum [GO:0016529]; sarcoplasmic reticulum lumen [GO:0033018]; sarcoplasmic reticulum membrane [GO:0033017]	calcium channel activity [GO:0005262]; calcium ion binding [GO:0005509]; calcium-dependent phospholipid binding [GO:0005544]; cytoskeletal protein binding [GO:0008092]; phosphatidylinositol-4,5-bisphosphate binding [GO:0005546]; phosphatidylserine binding [GO:0001786]; phospholipase A2 inhibitor activity [GO:0019834]; protease binding [GO:0002020]; virion binding [GO:0046790]	protein-macromolecule adaptor activity [GO:0030674]; signaling receptor binding [GO:0005102]; transmembrane transporter binding [GO:0044325]	N/F
P46782	P62851	Small ribosomal subunit protein uS7 (40S ribosomal protein S5) [Cleaved into: Small ribosomal subunit protein uS7, N-terminally processed (40S ribosomal protein S5, N-terminally processed)]	Small ribosomal subunit protein eS25 (40S ribosomal protein S25)	cytoplasmic translation [GO:0002181]; regulation of translational fidelity [GO:0006450]; ribosomal small subunit assembly [GO:0000028]; ribosomal small subunit biogenesis [GO:0042274]; translation [GO:0006412]; translational initiation [GO:0006413]	cytoplasmic translation [GO:0002181]; ribosomal small subunit biogenesis [GO:0042274]; rRNA processing [GO:0006364]; translation [GO:0006412]	cytoplasm [GO:0005737]; cytosol [GO:0005829]; cytosolic ribosome [GO:0022626]; cytosolic small ribosomal subunit [GO:0022627]; extracellular exosome [GO:0070062]; focal adhesion [GO:0005925]; membrane [GO:0016020]; nucleolus [GO:0005730]; nucleoplasm [GO:0005654]; ribonucleoprotein complex [GO:1990904]; ribosome [GO:0005840]; small-subunit processome [GO:0032040]; synapse [GO:0045202]	cytoplasm [GO:0005737]; cytosol [GO:0005829]; cytosolic ribosome [GO:0022626]; cytosolic small ribosomal subunit [GO:0022627]; extracellular exosome [GO:0070062]; nucleolus [GO:0005730]; nucleoplasm [GO:0005654]; nucleus [GO:0005634]; postsynaptic density [GO:0014069]; ribosome [GO:0005840]; small ribosomal subunit [GO:0015935]	mRNA binding [GO:0003729]; RNA binding [GO:0003723]; rRNA binding [GO:0019843]; structural constituent of ribosome [GO:0003735]	RNA binding [GO:0003723]; structural constituent of ribosome [GO:0003735]	999
P26038	P15311	Moesin (Membrane-organizing extension spike protein)	Ezrin (Cytovillin) (Villin-2) (p81)	cellular response to testosterone stimulus [GO:0071394]; establishment of endothelial barrier [GO:0061028]; establishment of epithelial cell apical/basal polarity [GO:0045198]; gland morphogenesis [GO:0022612]; immunological synapse formation [GO:0001771]; leukocyte cell-cell adhesion [GO:0007159]; leukocyte migration [GO:0050900]; membrane to membrane docking [GO:0022614]; positive regulation of early endosome to late endosome transport [GO:2000643]; positive regulation of gene expression [GO:0010628]; positive regulation of podosome assembly [GO:0071803]; positive regulation of protein catabolic process [GO:0045732]; positive regulation of protein localization to early endosome [GO:1902966]; regulation of cell shape [GO:0008360]; regulation of cell size [GO:0008361]; regulation of lymphocyte migration [GO:2000401]; regulation of organelle assembly [GO:1902115]; T cell aggregation [GO:0070489]; T cell migration [GO:0072678]; T cell proliferation [GO:0042098]	actin cytoskeleton organization [GO:0030036]; actin filament bundle assembly [GO:0051017]; astral microtubule organization [GO:0030953]; cellular response to cAMP [GO:0071320]; cortical microtubule organization [GO:0043622]; establishment of centrosome localization [GO:0051660]; establishment of endothelial barrier [GO:0061028]; establishment or maintenance of apical/basal cell polarity [GO:0035088]; filopodium assembly [GO:0046847]; intestinal D-glucose absorption [GO:0001951]; leukocyte cell-cell adhesion [GO:0007159]; membrane to membrane docking [GO:0022614]; microvillus assembly [GO:0030033]; negative regulation of ERK1 and ERK2 cascade [GO:0070373]; negative regulation of interleukin-2 production [GO:0032703]; negative regulation of p38MAPK cascade [GO:1903753]; negative regulation of T cell receptor signaling pathway [GO:0050860]; negative regulation of transcription by RNA polymerase II [GO:0000122]; positive regulation of early endosome to late endosome transport [GO:2000643]; positive regulation of gene expression [GO:0010628]; positive regulation of multicellular organism growth [GO:0040018]; positive regulation of protein catabolic process [GO:0045732]; positive regulation of protein localization to early endosome [GO:1902966]; positive regulation of protein localization to plasma membrane [GO:1903078]; postsynaptic actin cytoskeleton organization [GO:0098974]; protein kinase A signaling [GO:0010737]; protein localization to cell cortex [GO:0072697]; protein localization to plasma membrane [GO:0072659]; protein-containing complex localization [GO:0031503]; receptor internalization [GO:0031623]; regulation of cell shape [GO:0008360]; regulation of microvillus length [GO:0032532]; regulation of organelle assembly [GO:1902115]; sphingosine-1-phosphate receptor signaling pathway [GO:0003376]; terminal web assembly [GO:1902896]	adherens junction [GO:0005912]; apical part of cell [GO:0045177]; apical plasma membrane [GO:0016324]; basolateral plasma membrane [GO:0016323]; blood microparticle [GO:0072562]; cell periphery [GO:0071944]; cell surface [GO:0009986]; cytoplasm [GO:0005737]; cytoskeleton [GO:0005856]; cytosol [GO:0005829]; extracellular exosome [GO:0070062]; extracellular space [GO:0005615]; filopodium [GO:0030175]; focal adhesion [GO:0005925]; microvillus [GO:0005902]; microvillus membrane [GO:0031528]; nucleus [GO:0005634]; perinuclear region of cytoplasm [GO:0048471]; plasma membrane [GO:0005886]; pseudopodium [GO:0031143]; uropod [GO:0001931]; vesicle [GO:0031982]	actin cytoskeleton [GO:0015629]; actin filament [GO:0005884]; adherens junction [GO:0005912]; apical part of cell [GO:0045177]; apical plasma membrane [GO:0016324]; basolateral plasma membrane [GO:0016323]; brush border [GO:0005903]; cell periphery [GO:0071944]; cell projection [GO:0042995]; ciliary basal body [GO:0036064]; cortical cytoskeleton [GO:0030863]; cytoplasm [GO:0005737]; cytosol [GO:0005829]; endosome [GO:0005768]; extracellular exosome [GO:0070062]; extracellular space [GO:0005615]; fibrillar center [GO:0001650]; filopodium [GO:0030175]; focal adhesion [GO:0005925]; immunological synapse [GO:0001772]; membrane [GO:0016020]; microvillus [GO:0005902]; microvillus membrane [GO:0031528]; perinuclear region of cytoplasm [GO:0048471]; plasma membrane [GO:0005886]; plasma membrane raft [GO:0044853]; protein-containing complex [GO:0032991]; ruffle [GO:0001726]; ruffle membrane [GO:0032587]; uropod [GO:0001931]; vesicle [GO:0031982]	actin binding [GO:0003779]; cell adhesion molecule binding [GO:0050839]; double-stranded RNA binding [GO:0003725]; enzyme binding [GO:0019899]; protein kinase binding [GO:0019901]; signaling receptor binding [GO:0005102]; structural constituent of cytoskeleton [GO:0005200]	actin binding [GO:0003779]; actin filament binding [GO:0051015]; ATPase binding [GO:0051117]; cadherin binding [GO:0045296]; cell adhesion molecule binding [GO:0050839]; disordered domain specific binding [GO:0097718]; identical protein binding [GO:0042802]; microtubule binding [GO:0008017]; protein domain specific binding [GO:0019904]; protein kinase A binding [GO:0051018]; protein kinase A catalytic subunit binding [GO:0034236]; protein kinase A regulatory subunit binding [GO:0034237]; RNA binding [GO:0003723]; S100 protein binding [GO:0044548]	999
Q15393	Q7RTV0	Splicing factor 3B subunit 3 (Pre-mRNA-splicing factor SF3b 130 kDa subunit) (SF3b130) (STAF130) (Spliceosome-associated protein 130) (SAP 130)	PHD finger-like domain-containing protein 5A (PHD finger-like domain protein 5A) (Splicing factor 3B-associated 14 kDa protein) (SF3b14b)	mRNA splicing, via spliceosome [GO:0000398]; negative regulation of protein catabolic process [GO:0042177]; positive regulation of DNA-templated transcription [GO:0045893]; regulation of DNA repair [GO:0006282]; regulation of RNA splicing [GO:0043484]; RNA splicing [GO:0008380]; RNA splicing, via transesterification reactions [GO:0000375]; U2-type prespliceosome assembly [GO:1903241]	mRNA splicing, via spliceosome [GO:0000398]; positive regulation of DNA-templated transcription [GO:0045893]; stem cell differentiation [GO:0048863]; U2-type prespliceosome assembly [GO:1903241]	catalytic step 2 spliceosome [GO:0071013]; nucleolus [GO:0005730]; nucleoplasm [GO:0005654]; nucleus [GO:0005634]; SAGA complex [GO:0000124]; spliceosomal complex [GO:0005681]; U12-type spliceosomal complex [GO:0005689]; U2 snRNP [GO:0005686]; U2-type precatalytic spliceosome [GO:0071005]; U2-type spliceosomal complex [GO:0005684]	nuclear matrix [GO:0016363]; nuclear speck [GO:0016607]; nucleoplasm [GO:0005654]; nucleus [GO:0005634]; precatalytic spliceosome [GO:0071011]; spliceosomal complex [GO:0005681]; U12-type spliceosomal complex [GO:0005689]; U2 snRNP [GO:0005686]; U2-type precatalytic spliceosome [GO:0071005]; U2-type spliceosomal complex [GO:0005684]	protein-containing complex binding [GO:0044877]; U2 snRNA binding [GO:0030620]	DNA binding [GO:0003677]; RNA binding [GO:0003723]; zinc ion binding [GO:0008270]	999
P25705	P06576	ATP synthase subunit alpha, mitochondrial (ATP synthase F1 subunit alpha)	ATP synthase subunit beta, mitochondrial (EC 7.1.2.2) (ATP synthase F1 subunit beta)	ATP biosynthetic process [GO:0006754]; cellular response to dexamethasone stimulus [GO:0071549]; cellular response to nitric oxide [GO:0071732]; lipid metabolic process [GO:0006629]; negative regulation of endothelial cell proliferation [GO:0001937]; positive regulation of blood vessel endothelial cell migration [GO:0043536]; proton motive force-driven ATP synthesis [GO:0015986]; proton motive force-driven mitochondrial ATP synthesis [GO:0042776]; response to ethanol [GO:0045471]; response to muscle activity [GO:0014850]	angiogenesis [GO:0001525]; ATP biosynthetic process [GO:0006754]; cellular response to interleukin-7 [GO:0098761]; generation of precursor metabolites and energy [GO:0006091]; lipid metabolic process [GO:0006629]; negative regulation of cell adhesion involved in substrate-bound cell migration [GO:0006933]; osteoblast differentiation [GO:0001649]; positive regulation of blood vessel endothelial cell migration [GO:0043536]; proton motive force-driven ATP synthesis [GO:0015986]; proton motive force-driven mitochondrial ATP synthesis [GO:0042776]; proton transmembrane transport [GO:1902600]; regulation of intracellular pH [GO:0051453]	cell surface [GO:0009986]; extracellular exosome [GO:0070062]; membrane [GO:0016020]; membrane raft [GO:0045121]; mitochondrial inner membrane [GO:0005743]; mitochondrial matrix [GO:0005759]; mitochondrial proton-transporting ATP synthase complex [GO:0005753]; mitochondrial proton-transporting ATP synthase, catalytic core [GO:0005754]; mitochondrion [GO:0005739]; plasma membrane [GO:0005886]; proton-transporting ATP synthase complex [GO:0045259]; proton-transporting ATP synthase complex, catalytic core F(1) [GO:0045261]	cell surface [GO:0009986]; extracellular exosome [GO:0070062]; membrane [GO:0016020]; mitochondrial inner membrane [GO:0005743]; mitochondrial matrix [GO:0005759]; mitochondrial membrane [GO:0031966]; mitochondrial nucleoid [GO:0042645]; mitochondrial proton-transporting ATP synthase complex [GO:0005753]; mitochondrial proton-transporting ATP synthase, catalytic core [GO:0005754]; mitochondrion [GO:0005739]; nucleus [GO:0005634]; plasma membrane [GO:0005886]; proton-transporting ATP synthase complex [GO:0045259]; proton-transporting ATP synthase complex, catalytic core F(1) [GO:0045261]	ADP binding [GO:0043531]; angiostatin binding [GO:0043532]; ATP binding [GO:0005524]; ATP hydrolysis activity [GO:0016887]; MHC class I protein binding [GO:0042288]; protease binding [GO:0002020]; proton-transporting ATP synthase activity, rotational mechanism [GO:0046933]; RNA binding [GO:0003723]	angiostatin binding [GO:0043532]; ATP binding [GO:0005524]; ATP hydrolysis activity [GO:0016887]; MHC class I protein binding [GO:0042288]; proton-transporting ATP synthase activity, rotational mechanism [GO:0046933]; proton-transporting ATPase activity, rotational mechanism [GO:0046961]	999
P68431	P0C0S8	Histone H3.1 (Histone H3/a) (Histone H3/b) (Histone H3/c) (Histone H3/d) (Histone H3/f) (Histone H3/h) (Histone H3/i) (Histone H3/j) (Histone H3/k) (Histone H3/l)	Histone H2A type 1 (H2A.1) (Histone H2A/ptl)	chromatin organization [GO:0006325]; epigenetic regulation of gene expression [GO:0040029]; gene expression [GO:0010467]; nucleosome assembly [GO:0006334]; telomere organization [GO:0032200]		extracellular exosome [GO:0070062]; extracellular region [GO:0005576]; membrane [GO:0016020]; nucleoplasm [GO:0005654]; nucleosome [GO:0000786]; nucleus [GO:0005634]; protein-containing complex [GO:0032991]	extracellular exosome [GO:0070062]; nucleosome [GO:0000786]; nucleus [GO:0005634]	cadherin binding [GO:0045296]; DNA binding [GO:0003677]; protein heterodimerization activity [GO:0046982]; structural constituent of chromatin [GO:0030527]	DNA binding [GO:0003677]; enzyme binding [GO:0019899]; protein heterodimerization activity [GO:0046982]; structural constituent of chromatin [GO:0030527]	885
P38919	P23588	Eukaryotic initiation factor 4A-III (eIF-4A-III) (eIF4A-III) (EC 3.6.4.13) (ATP-dependent RNA helicase DDX48) (ATP-dependent RNA helicase eIF4A-3) (DEAD box protein 48) (Eukaryotic initiation factor 4A-like NUK-34) (Eukaryotic translation initiation factor 4A isoform 3) (Nuclear matrix protein 265) (NMP 265) (hNMP 265) [Cleaved into: Eukaryotic initiation factor 4A-III, N-terminally processed]	Eukaryotic translation initiation factor 4B (eIF-4B)	associative learning [GO:0008306]; cellular response to brain-derived neurotrophic factor stimulus [GO:1990416]; cellular response to selenite ion [GO:0072715]; embryonic cranial skeleton morphogenesis [GO:0048701]; exploration behavior [GO:0035640]; mRNA export from nucleus [GO:0006406]; mRNA splicing, via spliceosome [GO:0000398]; negative regulation of excitatory postsynaptic potential [GO:0090394]; negative regulation of selenocysteine incorporation [GO:1904570]; negative regulation of translation [GO:0017148]; nuclear-transcribed mRNA catabolic process, nonsense-mediated decay [GO:0000184]; positive regulation of translation [GO:0045727]; regulation of nuclear-transcribed mRNA catabolic process, nonsense-mediated decay [GO:2000622]; regulation of translation at postsynapse, modulating synaptic transmission [GO:0099578]; response to organic cyclic compound [GO:0014070]; rRNA processing [GO:0006364]	regulation of translational initiation [GO:0006446]	catalytic step 2 spliceosome [GO:0071013]; cytoplasm [GO:0005737]; cytosol [GO:0005829]; dendrite [GO:0030425]; exon-exon junction complex [GO:0035145]; glutamatergic synapse [GO:0098978]; membrane [GO:0016020]; neuronal cell body [GO:0043025]; nuclear speck [GO:0016607]; nucleolus [GO:0005730]; nucleoplasm [GO:0005654]; nucleus [GO:0005634]; postsynapse [GO:0098794]; U2-type catalytic step 1 spliceosome [GO:0071006]	cytosol [GO:0005829]; eukaryotic translation initiation factor 4F complex [GO:0016281]	ATP binding [GO:0005524]; ATP hydrolysis activity [GO:0016887]; mRNA binding [GO:0003729]; poly(A) binding [GO:0008143]; ribonucleoprotein complex binding [GO:0043021]; RNA binding [GO:0003723]; RNA helicase activity [GO:0003724]; RNA stem-loop binding [GO:0035613]; selenocysteine insertion sequence binding [GO:0035368]	RNA binding [GO:0003723]; translation initiation factor activity [GO:0003743]	884
P15880	P23396	Small ribosomal subunit protein uS5 (40S ribosomal protein S2) (40S ribosomal protein S4) (Protein LLRep3)	Small ribosomal subunit protein uS3 (40S ribosomal protein S3) (EC 4.2.99.18)	cytoplasmic translation [GO:0002181]; positive regulation of ubiquitin-protein transferase activity [GO:0051443]; translation [GO:0006412]	apoptotic process [GO:0006915]; base-excision repair [GO:0006284]; cell division [GO:0051301]; cellular response to hydrogen peroxide [GO:0070301]; cellular response to reactive oxygen species [GO:0034614]; cellular response to tumor necrosis factor [GO:0071356]; chromosome segregation [GO:0007059]; cytoplasmic translation [GO:0002181]; DNA damage response [GO:0006974]; DNA repair [GO:0006281]; negative regulation of DNA repair [GO:0045738]; negative regulation of protein ubiquitination [GO:0031397]; negative regulation of translation [GO:0017148]; positive regulation of activated T cell proliferation [GO:0042104]; positive regulation of apoptotic signaling pathway [GO:2001235]; positive regulation of base-excision repair [GO:1905053]; positive regulation of cysteine-type endopeptidase activity involved in execution phase of apoptosis [GO:2001272]; positive regulation of DNA repair [GO:0045739]; positive regulation of endodeoxyribonuclease activity [GO:0032079]; positive regulation of gene expression [GO:0010628]; positive regulation of interleukin-2 production [GO:0032743]; positive regulation of intrinsic apoptotic signaling pathway in response to DNA damage [GO:1902231]; positive regulation of JUN kinase activity [GO:0043507]; positive regulation of microtubule polymerization [GO:0031116]; positive regulation of NF-kappaB transcription factor activity [GO:0051092]; positive regulation of non-canonical NF-kappaB signal transduction [GO:1901224]; positive regulation of protein-containing complex assembly [GO:0031334]; positive regulation of T cell receptor signaling pathway [GO:0050862]; regulation of apoptotic process [GO:0042981]; response to TNF agonist [GO:0061481]; spindle assembly [GO:0051225]; translation [GO:0006412]; translational initiation [GO:0006413]	cytoplasm [GO:0005737]; cytosol [GO:0005829]; cytosolic ribosome [GO:0022626]; cytosolic small ribosomal subunit [GO:0022627]; extracellular exosome [GO:0070062]; focal adhesion [GO:0005925]; membrane [GO:0016020]; nucleoplasm [GO:0005654]; nucleus [GO:0005634]	cytoplasm [GO:0005737]; cytosol [GO:0005829]; cytosolic ribosome [GO:0022626]; cytosolic small ribosomal subunit [GO:0022627]; endoplasmic reticulum [GO:0005783]; extracellular exosome [GO:0070062]; focal adhesion [GO:0005925]; membrane [GO:0016020]; mitochondrial inner membrane [GO:0005743]; mitochondrial matrix [GO:0005759]; mitotic spindle [GO:0072686]; NF-kappaB complex [GO:0071159]; nucleolus [GO:0005730]; nucleoplasm [GO:0005654]; nucleus [GO:0005634]; plasma membrane [GO:0005886]; postsynaptic density [GO:0014069]; ribonucleoprotein complex [GO:1990904]; ribosome [GO:0005840]; ruffle membrane [GO:0032587]	cadherin binding [GO:0045296]; enzyme binding [GO:0019899]; fibroblast growth factor binding [GO:0017134]; mRNA binding [GO:0003729]; RNA binding [GO:0003723]; structural constituent of ribosome [GO:0003735]	class I DNA-(apurinic or apyrimidinic site) endonuclease activity [GO:0140078]; damaged DNA binding [GO:0003684]; DNA binding [GO:0003677]; DNA endonuclease activity [GO:0004520]; DNA-(apurinic or apyrimidinic site) endonuclease activity [GO:0003906]; DNA-binding transcription factor binding [GO:0140297]; enzyme binding [GO:0019899]; Hsp70 protein binding [GO:0030544]; Hsp90 protein binding [GO:0051879]; iron-sulfur cluster binding [GO:0051536]; kinase binding [GO:0019900]; microtubule binding [GO:0008017]; mRNA binding [GO:0003729]; oxidized purine DNA binding [GO:0032357]; oxidized pyrimidine DNA binding [GO:0032358]; protein kinase A binding [GO:0051018]; protein kinase binding [GO:0019901]; protein-containing complex binding [GO:0044877]; RNA binding [GO:0003723]; small ribosomal subunit rRNA binding [GO:0070181]; structural constituent of ribosome [GO:0003735]; supercoiled DNA binding [GO:0097100]; tubulin binding [GO:0015631]; ubiquitin-like protein conjugating enzyme binding [GO:0044390]	999
P46778	Q02543	Large ribosomal subunit protein eL21 (60S ribosomal protein L21)	Large ribosomal subunit protein eL20 (60S ribosomal protein L18a)	cytoplasmic translation [GO:0002181]; translation [GO:0006412]	cytoplasmic translation [GO:0002181]; translation [GO:0006412]	cytoplasm [GO:0005737]; cytosol [GO:0005829]; cytosolic large ribosomal subunit [GO:0022625]; cytosolic ribosome [GO:0022626]; endoplasmic reticulum [GO:0005783]; membrane [GO:0016020]	cytoplasm [GO:0005737]; cytosol [GO:0005829]; cytosolic large ribosomal subunit [GO:0022625]; cytosolic ribosome [GO:0022626]; membrane [GO:0016020]	RNA binding [GO:0003723]; structural constituent of ribosome [GO:0003735]	RNA binding [GO:0003723]; structural constituent of ribosome [GO:0003735]	999
P13010	P12956	X-ray repair cross-complementing protein 5 (EC 3.6.4.-) (86 kDa subunit of Ku antigen) (ATP-dependent DNA helicase 2 subunit 2) (ATP-dependent DNA helicase II 80 kDa subunit) (CTC box-binding factor 85 kDa subunit) (CTC85) (CTCBF) (DNA repair protein XRCC5) (Ku80) (Ku86) (Lupus Ku autoantigen protein p86) (Nuclear factor IV) (Thyroid-lupus autoantigen) (TLAA) (X-ray repair complementing defective repair in Chinese hamster cells 5 (double-strand-break rejoining))	X-ray repair cross-complementing protein 6 (EC 3.6.4.-) (EC 4.2.99.-) (5'-deoxyribose-5-phosphate lyase Ku70) (5'-dRP lyase Ku70) (70 kDa subunit of Ku antigen) (ATP-dependent DNA helicase 2 subunit 1) (ATP-dependent DNA helicase II 70 kDa subunit) (CTC box-binding factor 75 kDa subunit) (CTC75) (CTCBF) (DNA repair protein XRCC6) (Lupus Ku autoantigen protein p70) (Ku70) (Thyroid-lupus autoantigen) (TLAA) (X-ray repair complementing defective repair in Chinese hamster cells 6)	activation of innate immune response [GO:0002218]; cellular hyperosmotic salinity response [GO:0071475]; cellular response to fatty acid [GO:0071398]; cellular response to gamma radiation [GO:0071480]; cellular response to leukemia inhibitory factor [GO:1990830]; cellular response to X-ray [GO:0071481]; DNA damage response [GO:0006974]; DNA recombination [GO:0006310]; double-strand break repair [GO:0006302]; double-strand break repair via nonhomologous end joining [GO:0006303]; hematopoietic stem cell differentiation [GO:0060218]; hematopoietic stem cell proliferation [GO:0071425]; innate immune response [GO:0045087]; negative regulation of DNA-templated transcription [GO:0045892]; negative regulation of t-circle formation [GO:1904430]; neurogenesis [GO:0022008]; positive regulation of catalytic activity [GO:0043085]; positive regulation of neurogenesis [GO:0050769]; positive regulation of protein kinase activity [GO:0045860]; positive regulation of telomerase activity [GO:0051973]; positive regulation of telomere maintenance via telomerase [GO:0032212]; protein localization to chromosome, telomeric region [GO:0070198]; recombinational repair [GO:0000725]; regulation of smooth muscle cell proliferation [GO:0048660]; regulation of telomere maintenance [GO:0032204]; response to xenobiotic stimulus [GO:0009410]; small-subunit processome assembly [GO:0034462]; telomere maintenance [GO:0000723]	activation of innate immune response [GO:0002218]; cellular hyperosmotic salinity response [GO:0071475]; cellular response to gamma radiation [GO:0071480]; cellular response to X-ray [GO:0071481]; DNA ligation [GO:0006266]; double-strand break repair via classical nonhomologous end joining [GO:0097680]; double-strand break repair via nonhomologous end joining [GO:0006303]; innate immune response [GO:0045087]; negative regulation of DNA-templated transcription [GO:0045892]; positive regulation of DNA-templated transcription [GO:0045893]; positive regulation of lymphocyte differentiation [GO:0045621]; positive regulation of protein kinase activity [GO:0045860]; positive regulation of transcription by RNA polymerase II [GO:0045944]; recombinational repair [GO:0000725]; regulation of smooth muscle cell proliferation [GO:0048660]; telomere maintenance [GO:0000723]	chromosome, telomeric region [GO:0000781]; cytosol [GO:0005829]; DNA-dependent protein kinase complex [GO:0070418]; DNA-dependent protein kinase-DNA ligase 4 complex [GO:0005958]; extracellular region [GO:0005576]; Ku70:Ku80 complex [GO:0043564]; membrane [GO:0016020]; nonhomologous end joining complex [GO:0070419]; nuclear telomere cap complex [GO:0000783]; nucleolus [GO:0005730]; nucleoplasm [GO:0005654]; nucleus [GO:0005634]; plasma membrane [GO:0005886]; protein-containing complex [GO:0032991]; protein-DNA complex [GO:0032993]; ribonucleoprotein complex [GO:1990904]; secretory granule lumen [GO:0034774]; site of DNA damage [GO:0090734]; small-subunit processome [GO:0032040]	chromosome, telomeric region [GO:0000781]; cytosol [GO:0005829]; DNA-dependent protein kinase complex [GO:0070418]; DNA-dependent protein kinase-DNA ligase 4 complex [GO:0005958]; extracellular region [GO:0005576]; ficolin-1-rich granule lumen [GO:1904813]; Ku70:Ku80 complex [GO:0043564]; membrane [GO:0016020]; nonhomologous end joining complex [GO:0070419]; nuclear telomere cap complex [GO:0000783]; nucleolus [GO:0005730]; nucleoplasm [GO:0005654]; nucleus [GO:0005634]; protein-containing complex [GO:0032991]; protein-DNA complex [GO:0032993]; secretory granule lumen [GO:0034774]; transcription regulator complex [GO:0005667]	ATP binding [GO:0005524]; ATP hydrolysis activity [GO:0016887]; ATP-dependent activity, acting on DNA [GO:0008094]; damaged DNA binding [GO:0003684]; DNA binding [GO:0003677]; DNA end binding [GO:0045027]; DNA helicase activity [GO:0003678]; double-stranded DNA binding [GO:0003690]; enzyme activator activity [GO:0008047]; protein-containing complex binding [GO:0044877]; RNA binding [GO:0003723]; telomeric DNA binding [GO:0042162]; transcription cis-regulatory region binding [GO:0000976]; U3 snoRNA binding [GO:0034511]; ubiquitin protein ligase binding [GO:0031625]	5'-deoxyribose-5-phosphate lyase activity [GO:0051575]; ATP binding [GO:0005524]; ATP hydrolysis activity [GO:0016887]; ATP-dependent activity, acting on DNA [GO:0008094]; cyclin binding [GO:0030332]; damaged DNA binding [GO:0003684]; DNA binding [GO:0003677]; DNA helicase activity [GO:0003678]; double-stranded DNA binding [GO:0003690]; protein-containing complex binding [GO:0044877]; RNA binding [GO:0003723]; scaffold protein binding [GO:0097110]; telomeric DNA binding [GO:0042162]; transcription cis-regulatory region binding [GO:0000976]	999
P0CG47	P62081	Polyubiquitin-B [Cleaved into: Ubiquitin]	Small ribosomal subunit protein eS7 (40S ribosomal protein S7)	energy homeostasis [GO:0097009]; fat pad development [GO:0060613]; female gonad development [GO:0008585]; female meiosis I [GO:0007144]; hypothalamus gonadotrophin-releasing hormone neuron development [GO:0021888]; male meiosis I [GO:0007141]; mitochondrion transport along microtubule [GO:0047497]; modification-dependent protein catabolic process [GO:0019941]; neuron projection morphogenesis [GO:0048812]; positive regulation of intrinsic apoptotic signaling pathway by p53 class mediator [GO:1902255]; positive regulation of protein monoubiquitination [GO:1902527]; positive regulation of protein ubiquitination [GO:0031398]; protein ubiquitination [GO:0016567]; regulation of mitochondrial membrane potential [GO:0051881]; regulation of neuron apoptotic process [GO:0043523]; regulation of proteasomal protein catabolic process [GO:0061136]; seminiferous tubule development [GO:0072520]	cytoplasmic translation [GO:0002181]; negative regulation of ubiquitin protein ligase activity [GO:1904667]; negative regulation of ubiquitin-dependent protein catabolic process [GO:2000059]; neural crest cell differentiation [GO:0014033]; neural tube closure [GO:0001843]; positive regulation of gene expression [GO:0010628]; positive regulation of intrinsic apoptotic signaling pathway by p53 class mediator [GO:1902255]; protein stabilization [GO:0050821]; ribosomal small subunit biogenesis [GO:0042274]; rRNA processing [GO:0006364]; translation [GO:0006412]	cytosol [GO:0005829]; endocytic vesicle membrane [GO:0030666]; endoplasmic reticulum membrane [GO:0005789]; endosome membrane [GO:0010008]; extracellular exosome [GO:0070062]; extracellular space [GO:0005615]; mitochondrial outer membrane [GO:0005741]; mitochondrion [GO:0005739]; neuron projection [GO:0043005]; neuronal cell body [GO:0043025]; nucleoplasm [GO:0005654]; nucleus [GO:0005634]; plasma membrane [GO:0005886]; vesicle [GO:0031982]	centrosome [GO:0005813]; cytoplasm [GO:0005737]; cytosol [GO:0005829]; cytosolic ribosome [GO:0022626]; cytosolic small ribosomal subunit [GO:0022627]; endoplasmic reticulum [GO:0005783]; focal adhesion [GO:0005925]; membrane [GO:0016020]; nucleolus [GO:0005730]; nucleoplasm [GO:0005654]; nucleus [GO:0005634]; protein-containing complex [GO:0032991]; ribonucleoprotein complex [GO:1990904]; ribosome [GO:0005840]; small-subunit processome [GO:0032040]; synapse [GO:0045202]	protein tag activity [GO:0031386]; ubiquitin protein ligase binding [GO:0031625]	mRNA 3'-UTR binding [GO:0003730]; mRNA 5'-UTR binding [GO:0048027]; protein kinase binding [GO:0019901]; RNA binding [GO:0003723]; structural constituent of ribosome [GO:0003735]; ubiquitin ligase inhibitor activity [GO:1990948]	619
P0C0S8	P68431	Histone H2A type 1 (H2A.1) (Histone H2A/ptl)	Histone H3.1 (Histone H3/a) (Histone H3/b) (Histone H3/c) (Histone H3/d) (Histone H3/f) (Histone H3/h) (Histone H3/i) (Histone H3/j) (Histone H3/k) (Histone H3/l)		chromatin organization [GO:0006325]; epigenetic regulation of gene expression [GO:0040029]; gene expression [GO:0010467]; nucleosome assembly [GO:0006334]; telomere organization [GO:0032200]	extracellular exosome [GO:0070062]; nucleosome [GO:0000786]; nucleus [GO:0005634]	extracellular exosome [GO:0070062]; extracellular region [GO:0005576]; membrane [GO:0016020]; nucleoplasm [GO:0005654]; nucleosome [GO:0000786]; nucleus [GO:0005634]; protein-containing complex [GO:0032991]	DNA binding [GO:0003677]; enzyme binding [GO:0019899]; protein heterodimerization activity [GO:0046982]; structural constituent of chromatin [GO:0030527]	cadherin binding [GO:0045296]; DNA binding [GO:0003677]; protein heterodimerization activity [GO:0046982]; structural constituent of chromatin [GO:0030527]	885
Q9UNM6	O00232	26S proteasome non-ATPase regulatory subunit 13 (26S proteasome regulatory subunit RPN9) (26S proteasome regulatory subunit S11) (26S proteasome regulatory subunit p40.5)	26S proteasome non-ATPase regulatory subunit 12 (26S proteasome regulatory subunit RPN5) (26S proteasome regulatory subunit p55)	meiosis I [GO:0007127]; proteasome-mediated ubiquitin-dependent protein catabolic process [GO:0043161]; ubiquitin-dependent protein catabolic process [GO:0006511]	proteasome-mediated ubiquitin-dependent protein catabolic process [GO:0043161]	cytosol [GO:0005829]; extracellular region [GO:0005576]; ficolin-1-rich granule lumen [GO:1904813]; membrane [GO:0016020]; nucleoplasm [GO:0005654]; nucleus [GO:0005634]; proteasome accessory complex [GO:0022624]; proteasome complex [GO:0000502]; proteasome regulatory particle [GO:0005838]; proteasome regulatory particle, lid subcomplex [GO:0008541]; secretory granule lumen [GO:0034774]	cytoplasm [GO:0005737]; cytosol [GO:0005829]; extracellular exosome [GO:0070062]; extracellular region [GO:0005576]; ficolin-1-rich granule lumen [GO:1904813]; membrane [GO:0016020]; nucleoplasm [GO:0005654]; proteasome accessory complex [GO:0022624]; proteasome complex [GO:0000502]; proteasome regulatory particle [GO:0005838]; proteasome regulatory particle, lid subcomplex [GO:0008541]; secretory granule lumen [GO:0034774]	structural molecule activity [GO:0005198]		999
P55072	P55072	Transitional endoplasmic reticulum ATPase (TER ATPase) (EC 3.6.4.6) (15S Mg(2+)-ATPase p97 subunit) (Valosin-containing protein) (VCP)	Transitional endoplasmic reticulum ATPase (TER ATPase) (EC 3.6.4.6) (15S Mg(2+)-ATPase p97 subunit) (Valosin-containing protein) (VCP)	activation of cysteine-type endopeptidase activity involved in apoptotic process [GO:0006919]; aggresome assembly [GO:0070842]; ATP metabolic process [GO:0046034]; autophagosome maturation [GO:0097352]; autophagy [GO:0006914]; cellular response to arsenite ion [GO:1903843]; cellular response to heat [GO:0034605]; cellular response to misfolded protein [GO:0071218]; DNA damage response [GO:0006974]; DNA repair [GO:0006281]; double-strand break repair [GO:0006302]; endoplasmic reticulum stress-induced pre-emptive quality control [GO:0061857]; endoplasmic reticulum to Golgi vesicle-mediated transport [GO:0006888]; endoplasmic reticulum unfolded protein response [GO:0030968]; endosome to lysosome transport via multivesicular body sorting pathway [GO:0032510]; ER-associated misfolded protein catabolic process [GO:0071712]; ERAD pathway [GO:0036503]; establishment of protein localization [GO:0045184]; flavin adenine dinucleotide catabolic process [GO:0072389]; interstrand cross-link repair [GO:0036297]; macroautophagy [GO:0016236]; mitotic spindle disassembly [GO:0051228]; NADH metabolic process [GO:0006734]; negative regulation of protein localization to chromatin [GO:0120186]; negative regulation of smoothened signaling pathway [GO:0045879]; positive regulation of ATP biosynthetic process [GO:2001171]; positive regulation of canonical Wnt signaling pathway [GO:0090263]; positive regulation of Lys63-specific deubiquitinase activity [GO:1903007]; positive regulation of mitochondrial membrane potential [GO:0010918]; positive regulation of non-canonical NF-kappaB signal transduction [GO:1901224]; positive regulation of oxidative phosphorylation [GO:1903862]; positive regulation of proteasomal ubiquitin-dependent protein catabolic process [GO:0032436]; positive regulation of protein catabolic process [GO:0045732]; positive regulation of protein K63-linked deubiquitination [GO:1903006]; positive regulation of protein-containing complex assembly [GO:0031334]; proteasomal protein catabolic process [GO:0010498]; proteasome-mediated ubiquitin-dependent protein catabolic process [GO:0043161]; protein ubiquitination [GO:0016567]; protein-DNA covalent cross-linking repair [GO:0106300]; regulation of aerobic respiration [GO:1903715]; regulation of apoptotic process [GO:0042981]; regulation of protein localization to chromatin [GO:1905634]; regulation of synapse organization [GO:0050807]; retrograde protein transport, ER to cytosol [GO:0030970]; stress granule disassembly [GO:0035617]; translesion synthesis [GO:0019985]; ubiquitin-dependent ERAD pathway [GO:0030433]; ubiquitin-dependent protein catabolic process [GO:0006511]; viral genome replication [GO:0019079]	activation of cysteine-type endopeptidase activity involved in apoptotic process [GO:0006919]; aggresome assembly [GO:0070842]; ATP metabolic process [GO:0046034]; autophagosome maturation [GO:0097352]; autophagy [GO:0006914]; cellular response to arsenite ion [GO:1903843]; cellular response to heat [GO:0034605]; cellular response to misfolded protein [GO:0071218]; DNA damage response [GO:0006974]; DNA repair [GO:0006281]; double-strand break repair [GO:0006302]; endoplasmic reticulum stress-induced pre-emptive quality control [GO:0061857]; endoplasmic reticulum to Golgi vesicle-mediated transport [GO:0006888]; endoplasmic reticulum unfolded protein response [GO:0030968]; endosome to lysosome transport via multivesicular body sorting pathway [GO:0032510]; ER-associated misfolded protein catabolic process [GO:0071712]; ERAD pathway [GO:0036503]; establishment of protein localization [GO:0045184]; flavin adenine dinucleotide catabolic process [GO:0072389]; interstrand cross-link repair [GO:0036297]; macroautophagy [GO:0016236]; mitotic spindle disassembly [GO:0051228]; NADH metabolic process [GO:0006734]; negative regulation of protein localization to chromatin [GO:0120186]; negative regulation of smoothened signaling pathway [GO:0045879]; positive regulation of ATP biosynthetic process [GO:2001171]; positive regulation of canonical Wnt signaling pathway [GO:0090263]; positive regulation of Lys63-specific deubiquitinase activity [GO:1903007]; positive regulation of mitochondrial membrane potential [GO:0010918]; positive regulation of non-canonical NF-kappaB signal transduction [GO:1901224]; positive regulation of oxidative phosphorylation [GO:1903862]; positive regulation of proteasomal ubiquitin-dependent protein catabolic process [GO:0032436]; positive regulation of protein catabolic process [GO:0045732]; positive regulation of protein K63-linked deubiquitination [GO:1903006]; positive regulation of protein-containing complex assembly [GO:0031334]; proteasomal protein catabolic process [GO:0010498]; proteasome-mediated ubiquitin-dependent protein catabolic process [GO:0043161]; protein ubiquitination [GO:0016567]; protein-DNA covalent cross-linking repair [GO:0106300]; regulation of aerobic respiration [GO:1903715]; regulation of apoptotic process [GO:0042981]; regulation of protein localization to chromatin [GO:1905634]; regulation of synapse organization [GO:0050807]; retrograde protein transport, ER to cytosol [GO:0030970]; stress granule disassembly [GO:0035617]; translesion synthesis [GO:0019985]; ubiquitin-dependent ERAD pathway [GO:0030433]; ubiquitin-dependent protein catabolic process [GO:0006511]; viral genome replication [GO:0019079]	ATPase complex [GO:1904949]; azurophil granule lumen [GO:0035578]; cytoplasm [GO:0005737]; cytoplasmic stress granule [GO:0010494]; cytosol [GO:0005829]; Derlin-1 retrotranslocation complex [GO:0036513]; endoplasmic reticulum [GO:0005783]; endoplasmic reticulum membrane [GO:0005789]; extracellular exosome [GO:0070062]; extracellular region [GO:0005576]; ficolin-1-rich granule lumen [GO:1904813]; glutamatergic synapse [GO:0098978]; intracellular membrane-bounded organelle [GO:0043231]; lipid droplet [GO:0005811]; nucleoplasm [GO:0005654]; nucleus [GO:0005634]; perinuclear region of cytoplasm [GO:0048471]; proteasome complex [GO:0000502]; protein-containing complex [GO:0032991]; secretory granule lumen [GO:0034774]; site of double-strand break [GO:0035861]; VCP-NPL4-UFD1 AAA ATPase complex [GO:0034098]; VCP-NSFL1C complex [GO:1990730]	ATPase complex [GO:1904949]; azurophil granule lumen [GO:0035578]; cytoplasm [GO:0005737]; cytoplasmic stress granule [GO:0010494]; cytosol [GO:0005829]; Derlin-1 retrotranslocation complex [GO:0036513]; endoplasmic reticulum [GO:0005783]; endoplasmic reticulum membrane [GO:0005789]; extracellular exosome [GO:0070062]; extracellular region [GO:0005576]; ficolin-1-rich granule lumen [GO:1904813]; glutamatergic synapse [GO:0098978]; intracellular membrane-bounded organelle [GO:0043231]; lipid droplet [GO:0005811]; nucleoplasm [GO:0005654]; nucleus [GO:0005634]; perinuclear region of cytoplasm [GO:0048471]; proteasome complex [GO:0000502]; protein-containing complex [GO:0032991]; secretory granule lumen [GO:0034774]; site of double-strand break [GO:0035861]; VCP-NPL4-UFD1 AAA ATPase complex [GO:0034098]; VCP-NSFL1C complex [GO:1990730]	ADP binding [GO:0043531]; ATP binding [GO:0005524]; ATP hydrolysis activity [GO:0016887]; BAT3 complex binding [GO:1904288]; deubiquitinase activator activity [GO:0035800]; identical protein binding [GO:0042802]; K48-linked polyubiquitin modification-dependent protein binding [GO:0036435]; lipid binding [GO:0008289]; MHC class I protein binding [GO:0042288]; polyubiquitin modification-dependent protein binding [GO:0031593]; protein domain specific binding [GO:0019904]; protein phosphatase binding [GO:0019903]; RNA binding [GO:0003723]; ubiquitin protein ligase binding [GO:0031625]; ubiquitin-dependent protein binding [GO:0140036]; ubiquitin-like protein ligase binding [GO:0044389]; ubiquitin-specific protease binding [GO:1990381]	ADP binding [GO:0043531]; ATP binding [GO:0005524]; ATP hydrolysis activity [GO:0016887]; BAT3 complex binding [GO:1904288]; deubiquitinase activator activity [GO:0035800]; identical protein binding [GO:0042802]; K48-linked polyubiquitin modification-dependent protein binding [GO:0036435]; lipid binding [GO:0008289]; MHC class I protein binding [GO:0042288]; polyubiquitin modification-dependent protein binding [GO:0031593]; protein domain specific binding [GO:0019904]; protein phosphatase binding [GO:0019903]; RNA binding [GO:0003723]; ubiquitin protein ligase binding [GO:0031625]; ubiquitin-dependent protein binding [GO:0140036]; ubiquitin-like protein ligase binding [GO:0044389]; ubiquitin-specific protease binding [GO:1990381]	N/F
P27348	P31946	14-3-3 protein theta (14-3-3 protein T-cell) (14-3-3 protein tau) (Protein HS1)	14-3-3 protein beta/alpha (Protein 1054) (Protein kinase C inhibitor protein 1) (KCIP-1) [Cleaved into: 14-3-3 protein beta/alpha, N-terminally processed]	negative regulation of DNA-templated transcription [GO:0045892]; negative regulation of monoatomic ion transmembrane transport [GO:0034766]; protein targeting [GO:0006605]; signal transduction [GO:0007165]; small GTPase mediated signal transduction [GO:0007264]; substantia nigra development [GO:0021762]	cytoplasmic sequestering of protein [GO:0051220]; negative regulation of G protein-coupled receptor signaling pathway [GO:0045744]; negative regulation of protein dephosphorylation [GO:0035308]; positive regulation of catalytic activity [GO:0043085]; protein targeting [GO:0006605]; signal transduction [GO:0007165]	cytoplasm [GO:0005737]; cytosol [GO:0005829]; extracellular exosome [GO:0070062]; focal adhesion [GO:0005925]; membrane [GO:0016020]; protein-containing complex [GO:0032991]; synapse [GO:0045202]	cytoplasm [GO:0005737]; cytosol [GO:0005829]; extracellular exosome [GO:0070062]; focal adhesion [GO:0005925]; melanosome [GO:0042470]; membrane [GO:0016020]; perinuclear region of cytoplasm [GO:0048471]; vacuolar membrane [GO:0005774]	14-3-3 protein binding [GO:0071889]; identical protein binding [GO:0042802]; protein domain specific binding [GO:0019904]; transmembrane transporter binding [GO:0044325]	cadherin binding [GO:0045296]; enzyme binding [GO:0019899]; histone deacetylase binding [GO:0042826]; identical protein binding [GO:0042802]; phosphoprotein binding [GO:0051219]; phosphoserine residue binding [GO:0050815]; protein domain specific binding [GO:0019904]; protein kinase inhibitor activity [GO:0004860]	978
P62195	P62333	26S proteasome regulatory subunit 8 (26S proteasome AAA-ATPase subunit RPT6) (Proteasome 26S subunit ATPase 5) (Proteasome subunit p45) (Thyroid hormone receptor-interacting protein 1) (TRIP1) (p45/SUG)	26S proteasome regulatory subunit 10B (26S proteasome AAA-ATPase subunit RPT4) (Proteasome 26S subunit ATPase 6) (Proteasome subunit p42)	negative regulation of DNA-templated transcription [GO:0045892]; negative regulation of programmed cell death [GO:0043069]; positive regulation of DNA-templated transcription [GO:0045893]; positive regulation of proteasomal protein catabolic process [GO:1901800]; proteasome-mediated ubiquitin-dependent protein catabolic process [GO:0043161]; regulation of transcription by RNA polymerase II [GO:0006357]	positive regulation of inclusion body assembly [GO:0090261]; positive regulation of proteasomal protein catabolic process [GO:1901800]; positive regulation of RNA polymerase II transcription preinitiation complex assembly [GO:0045899]; proteasome-mediated ubiquitin-dependent protein catabolic process [GO:0043161]; ubiquitin-dependent ERAD pathway [GO:0030433]	blood microparticle [GO:0072562]; cytoplasm [GO:0005737]; cytoplasmic vesicle [GO:0031410]; cytosol [GO:0005829]; extracellular exosome [GO:0070062]; membrane [GO:0016020]; nucleoplasm [GO:0005654]; nucleus [GO:0005634]; proteasome accessory complex [GO:0022624]; proteasome complex [GO:0000502]; proteasome regulatory particle, base subcomplex [GO:0008540]	cytosol [GO:0005829]; cytosolic proteasome complex [GO:0031597]; extracellular exosome [GO:0070062]; inclusion body [GO:0016234]; membrane [GO:0016020]; nucleoplasm [GO:0005654]; nucleus [GO:0005634]; proteasome accessory complex [GO:0022624]; proteasome complex [GO:0000502]; proteasome regulatory particle, base subcomplex [GO:0008540]	ATP binding [GO:0005524]; ATP hydrolysis activity [GO:0016887]; DNA-binding transcription factor binding [GO:0140297]; general transcription initiation factor binding [GO:0140296]; proteasome-activating activity [GO:0036402]; thyrotropin-releasing hormone receptor binding [GO:0031531]; transcription factor binding [GO:0008134]	ATP binding [GO:0005524]; ATP hydrolysis activity [GO:0016887]; identical protein binding [GO:0042802]; proteasome-activating activity [GO:0036402]; protein-macromolecule adaptor activity [GO:0030674]	999
P28331	O43678	NADH-ubiquinone oxidoreductase 75 kDa subunit, mitochondrial (EC 7.1.1.2) (Complex I-75kD) (CI-75kD)	NADH dehydrogenase [ubiquinone] 1 alpha subcomplex subunit 2 (Complex I-B8) (CI-B8) (NADH-ubiquinone oxidoreductase B8 subunit)	aerobic respiration [GO:0009060]; apoptotic mitochondrial changes [GO:0008637]; ATP metabolic process [GO:0046034]; cellular respiration [GO:0045333]; mitochondrial electron transport, NADH to ubiquinone [GO:0006120]; mitochondrial respiratory chain complex I assembly [GO:0032981]; proton motive force-driven mitochondrial ATP synthesis [GO:0042776]; reactive oxygen species metabolic process [GO:0072593]; regulation of mitochondrial membrane potential [GO:0051881]	aerobic respiration [GO:0009060]; blastocyst hatching [GO:0001835]; mitochondrial electron transport, NADH to ubiquinone [GO:0006120]; mitochondrial respiratory chain complex I assembly [GO:0032981]; proton motive force-driven mitochondrial ATP synthesis [GO:0042776]	mitochondrial inner membrane [GO:0005743]; mitochondrial intermembrane space [GO:0005758]; mitochondrial matrix [GO:0005759]; mitochondrial respiratory chain complex I [GO:0005747]; mitochondrion [GO:0005739]	mitochondrial inner membrane [GO:0005743]; mitochondrial membrane [GO:0031966]; mitochondrial respiratory chain complex I [GO:0005747]	2 iron, 2 sulfur cluster binding [GO:0051537]; 4 iron, 4 sulfur cluster binding [GO:0051539]; electron transfer activity [GO:0009055]; metal ion binding [GO:0046872]; NADH dehydrogenase (ubiquinone) activity [GO:0008137]	NADH dehydrogenase (ubiquinone) activity [GO:0008137]	999
P60709	P61163	Actin, cytoplasmic 1 (EC 3.6.4.-) (Beta-actin) [Cleaved into: Actin, cytoplasmic 1, N-terminally processed]	Alpha-centractin (Centractin) (ARP1) (Actin-RPV) (Centrosome-associated actin homolog)	adherens junction assembly [GO:0034333]; apical protein localization [GO:0045176]; axonogenesis [GO:0007409]; cell motility [GO:0048870]; cellular response to cytochalasin B [GO:0072749]; chromatin remodeling [GO:0006338]; establishment or maintenance of cell polarity [GO:0007163]; maintenance of blood-brain barrier [GO:0035633]; morphogenesis of a polarized epithelium [GO:0001738]; negative regulation of cell differentiation [GO:0045596]; negative regulation of protein binding [GO:0032091]; platelet aggregation [GO:0070527]; positive regulation of cell differentiation [GO:0045597]; positive regulation of cell population proliferation [GO:0008284]; positive regulation of DNA-templated transcription [GO:0045893]; positive regulation of double-strand break repair [GO:2000781]; positive regulation of double-strand break repair via homologous recombination [GO:1905168]; positive regulation of myoblast differentiation [GO:0045663]; positive regulation of norepinephrine uptake [GO:0051623]; positive regulation of stem cell population maintenance [GO:1902459]; positive regulation of T cell differentiation [GO:0045582]; postsynaptic actin cytoskeleton organization [GO:0098974]; protein localization to adherens junction [GO:0071896]; regulation of apoptotic process [GO:0042981]; regulation of cell cycle [GO:0051726]; regulation of cyclin-dependent protein serine/threonine kinase activity [GO:0000079]; regulation of double-strand break repair [GO:2000779]; regulation of G0 to G1 transition [GO:0070316]; regulation of G1/S transition of mitotic cell cycle [GO:2000045]; regulation of mitotic metaphase/anaphase transition [GO:0030071]; regulation of norepinephrine uptake [GO:0051621]; regulation of nucleotide-excision repair [GO:2000819]; regulation of protein localization to plasma membrane [GO:1903076]; regulation of synaptic vesicle endocytosis [GO:1900242]; regulation of transcription by RNA polymerase II [GO:0006357]; regulation of transepithelial transport [GO:0150111]; regulation of transmembrane transporter activity [GO:0022898]; substantia nigra development [GO:0021762]	vesicle-mediated transport [GO:0016192]	actin cytoskeleton [GO:0015629]; actin filament [GO:0005884]; adherens junction [GO:0005912]; apical junction complex [GO:0043296]; axon [GO:0030424]; bBAF complex [GO:0140092]; blood microparticle [GO:0072562]; brahma complex [GO:0035060]; brush border [GO:0005903]; calyx of Held [GO:0044305]; cell-cell junction [GO:0005911]; chromatin [GO:0000785]; cortical cytoskeleton [GO:0030863]; cytoplasm [GO:0005737]; cytoplasmic ribonucleoprotein granule [GO:0036464]; cytoskeleton [GO:0005856]; cytosol [GO:0005829]; dense body [GO:0097433]; extracellular exosome [GO:0070062]; extracellular space [GO:0005615]; focal adhesion [GO:0005925]; GBAF complex [GO:0140288]; glutamatergic synapse [GO:0098978]; kinetochore [GO:0000776]; lamellipodium [GO:0030027]; membrane [GO:0016020]; nBAF complex [GO:0071565]; npBAF complex [GO:0071564]; NuA4 histone acetyltransferase complex [GO:0035267]; nuclear matrix [GO:0016363]; nucleoplasm [GO:0005654]; nucleosome [GO:0000786]; nucleus [GO:0005634]; plasma membrane [GO:0005886]; postsynaptic actin cytoskeleton [GO:0098871]; presynapse [GO:0098793]; protein-containing complex [GO:0032991]; ribonucleoprotein complex [GO:1990904]; RSC-type complex [GO:0016586]; Schaffer collateral - CA1 synapse [GO:0098685]; SWI/SNF complex [GO:0016514]; synapse [GO:0045202]; tight junction [GO:0070160]; vesicle [GO:0031982]	cell cortex [GO:0005938]; centrosome [GO:0005813]; cytoplasm [GO:0005737]; cytosol [GO:0005829]; dynactin complex [GO:0005869]; extracellular exosome [GO:0070062]; microtubule associated complex [GO:0005875]; microtubule cytoskeleton [GO:0015630]	ATP binding [GO:0005524]; hydrolase activity [GO:0016787]; identical protein binding [GO:0042802]; kinesin binding [GO:0019894]; nitric-oxide synthase binding [GO:0050998]; protein kinase binding [GO:0019901]; structural constituent of cytoskeleton [GO:0005200]; structural constituent of postsynaptic actin cytoskeleton [GO:0098973]; Tat protein binding [GO:0030957]; tau protein binding [GO:0048156]	ATP binding [GO:0005524]	977
P49207	P62888	Large ribosomal subunit protein eL34 (60S ribosomal protein L34)	Large ribosomal subunit protein eL30 (60S ribosomal protein L30)	cytoplasmic translation [GO:0002181]; translation [GO:0006412]	antimicrobial humoral immune response mediated by antimicrobial peptide [GO:0061844]; cytoplasmic translation [GO:0002181]; defense response to Gram-negative bacterium [GO:0050829]; killing of cells of another organism [GO:0031640]; translation [GO:0006412]	cytoplasm [GO:0005737]; cytosol [GO:0005829]; cytosolic large ribosomal subunit [GO:0022625]; cytosolic ribosome [GO:0022626]; endoplasmic reticulum [GO:0005783]; extracellular exosome [GO:0070062]; nucleolus [GO:0005730]; synapse [GO:0045202]	cytoplasm [GO:0005737]; cytosol [GO:0005829]; cytosolic large ribosomal subunit [GO:0022625]; cytosolic ribosome [GO:0022626]; extracellular exosome [GO:0070062]; focal adhesion [GO:0005925]; membrane [GO:0016020]; nucleus [GO:0005634]; postsynaptic density [GO:0014069]	cadherin binding [GO:0045296]; RNA binding [GO:0003723]; structural constituent of ribosome [GO:0003735]	RNA binding [GO:0003723]; structural constituent of ribosome [GO:0003735]	999
P17096	P68431	High mobility group protein HMG-I/HMG-Y (HMG-I(Y)) (High mobility group AT-hook protein 1) (High mobility group protein A1) (High mobility group protein R)	Histone H3.1 (Histone H3/a) (Histone H3/b) (Histone H3/c) (Histone H3/d) (Histone H3/f) (Histone H3/h) (Histone H3/i) (Histone H3/j) (Histone H3/k) (Histone H3/l)	base-excision repair [GO:0006284]; DNA unwinding involved in DNA replication [GO:0006268]; negative regulation of cell population proliferation [GO:0008285]; negative regulation of DNA-templated transcription [GO:0045892]; nucleosome disassembly [GO:0006337]; oncogene-induced cell senescence [GO:0090402]; positive regulation of DNA-templated transcription [GO:0045893]; positive regulation of transcription by RNA polymerase II [GO:0045944]; regulation of DNA-templated transcription [GO:0006355]	chromatin organization [GO:0006325]; epigenetic regulation of gene expression [GO:0040029]; gene expression [GO:0010467]; nucleosome assembly [GO:0006334]; telomere organization [GO:0032200]	cytosol [GO:0005829]; focal adhesion [GO:0005925]; nucleoplasm [GO:0005654]; nucleus [GO:0005634]; RNA polymerase II transcription regulator complex [GO:0090575]; senescence-associated heterochromatin focus [GO:0035985]; transcription regulator complex [GO:0005667]	extracellular exosome [GO:0070062]; extracellular region [GO:0005576]; membrane [GO:0016020]; nucleoplasm [GO:0005654]; nucleosome [GO:0000786]; nucleus [GO:0005634]; protein-containing complex [GO:0032991]	5'-deoxyribose-5-phosphate lyase activity [GO:0051575]; chromatin binding [GO:0003682]; cis-regulatory region sequence-specific DNA binding [GO:0000987]; DNA binding [GO:0003677]; DNA binding, bending [GO:0008301]; DNA-(apurinic or apyrimidinic site) endonuclease activity [GO:0003906]; enzyme binding [GO:0019899]; minor groove of adenine-thymine-rich DNA binding [GO:0003680]; molecular adaptor activity [GO:0060090]; molecular function activator activity [GO:0140677]; nuclear receptor coactivator activity [GO:0030374]; nuclear retinoic acid receptor binding [GO:0042974]; nuclear retinoid X receptor binding [GO:0046965]; peroxisome proliferator activated receptor binding [GO:0042975]; RNA polymerase II cis-regulatory region sequence-specific DNA binding [GO:0000978]; structural constituent of chromatin [GO:0030527]; transcription coactivator activity [GO:0003713]; transcription coregulator activity [GO:0003712]; transcription coregulator binding [GO:0001221]	cadherin binding [GO:0045296]; DNA binding [GO:0003677]; protein heterodimerization activity [GO:0046982]; structural constituent of chromatin [GO:0030527]	287
P37802	P60709	Transgelin-2 (Epididymis tissue protein Li 7e) (SM22-alpha homolog)	Actin, cytoplasmic 1 (EC 3.6.4.-) (Beta-actin) [Cleaved into: Actin, cytoplasmic 1, N-terminally processed]	actin filament organization [GO:0007015]; epithelial cell differentiation [GO:0030855]	adherens junction assembly [GO:0034333]; apical protein localization [GO:0045176]; axonogenesis [GO:0007409]; cell motility [GO:0048870]; cellular response to cytochalasin B [GO:0072749]; chromatin remodeling [GO:0006338]; establishment or maintenance of cell polarity [GO:0007163]; maintenance of blood-brain barrier [GO:0035633]; morphogenesis of a polarized epithelium [GO:0001738]; negative regulation of cell differentiation [GO:0045596]; negative regulation of protein binding [GO:0032091]; platelet aggregation [GO:0070527]; positive regulation of cell differentiation [GO:0045597]; positive regulation of cell population proliferation [GO:0008284]; positive regulation of DNA-templated transcription [GO:0045893]; positive regulation of double-strand break repair [GO:2000781]; positive regulation of double-strand break repair via homologous recombination [GO:1905168]; positive regulation of myoblast differentiation [GO:0045663]; positive regulation of norepinephrine uptake [GO:0051623]; positive regulation of stem cell population maintenance [GO:1902459]; positive regulation of T cell differentiation [GO:0045582]; postsynaptic actin cytoskeleton organization [GO:0098974]; protein localization to adherens junction [GO:0071896]; regulation of apoptotic process [GO:0042981]; regulation of cell cycle [GO:0051726]; regulation of cyclin-dependent protein serine/threonine kinase activity [GO:0000079]; regulation of double-strand break repair [GO:2000779]; regulation of G0 to G1 transition [GO:0070316]; regulation of G1/S transition of mitotic cell cycle [GO:2000045]; regulation of mitotic metaphase/anaphase transition [GO:0030071]; regulation of norepinephrine uptake [GO:0051621]; regulation of nucleotide-excision repair [GO:2000819]; regulation of protein localization to plasma membrane [GO:1903076]; regulation of synaptic vesicle endocytosis [GO:1900242]; regulation of transcription by RNA polymerase II [GO:0006357]; regulation of transepithelial transport [GO:0150111]; regulation of transmembrane transporter activity [GO:0022898]; substantia nigra development [GO:0021762]	actin cytoskeleton [GO:0015629]; cytosol [GO:0005829]; extracellular exosome [GO:0070062]; extracellular region [GO:0005576]; vesicle [GO:0031982]	actin cytoskeleton [GO:0015629]; actin filament [GO:0005884]; adherens junction [GO:0005912]; apical junction complex [GO:0043296]; axon [GO:0030424]; bBAF complex [GO:0140092]; blood microparticle [GO:0072562]; brahma complex [GO:0035060]; brush border [GO:0005903]; calyx of Held [GO:0044305]; cell-cell junction [GO:0005911]; chromatin [GO:0000785]; cortical cytoskeleton [GO:0030863]; cytoplasm [GO:0005737]; cytoplasmic ribonucleoprotein granule [GO:0036464]; cytoskeleton [GO:0005856]; cytosol [GO:0005829]; dense body [GO:0097433]; extracellular exosome [GO:0070062]; extracellular space [GO:0005615]; focal adhesion [GO:0005925]; GBAF complex [GO:0140288]; glutamatergic synapse [GO:0098978]; kinetochore [GO:0000776]; lamellipodium [GO:0030027]; membrane [GO:0016020]; nBAF complex [GO:0071565]; npBAF complex [GO:0071564]; NuA4 histone acetyltransferase complex [GO:0035267]; nuclear matrix [GO:0016363]; nucleoplasm [GO:0005654]; nucleosome [GO:0000786]; nucleus [GO:0005634]; plasma membrane [GO:0005886]; postsynaptic actin cytoskeleton [GO:0098871]; presynapse [GO:0098793]; protein-containing complex [GO:0032991]; ribonucleoprotein complex [GO:1990904]; RSC-type complex [GO:0016586]; Schaffer collateral - CA1 synapse [GO:0098685]; SWI/SNF complex [GO:0016514]; synapse [GO:0045202]; tight junction [GO:0070160]; vesicle [GO:0031982]	actin filament binding [GO:0051015]; cadherin binding [GO:0045296]	ATP binding [GO:0005524]; hydrolase activity [GO:0016787]; identical protein binding [GO:0042802]; kinesin binding [GO:0019894]; nitric-oxide synthase binding [GO:0050998]; protein kinase binding [GO:0019901]; structural constituent of cytoskeleton [GO:0005200]; structural constituent of postsynaptic actin cytoskeleton [GO:0098973]; Tat protein binding [GO:0030957]; tau protein binding [GO:0048156]	751
P57740	Q8IXJ6	Nuclear pore complex protein Nup107 (107 kDa nucleoporin) (Nucleoporin Nup107)	NAD-dependent protein deacetylase sirtuin-2 (EC 2.3.1.286) (NAD-dependent protein defatty-acylase sirtuin-2) (EC 2.3.1.-) (Regulatory protein SIR2 homolog 2) (SIR2-like protein 2)	female gonad development [GO:0008585]; mRNA export from nucleus [GO:0006406]; nephron development [GO:0072006]; nuclear pore complex assembly [GO:0051292]; nucleocytoplasmic transport [GO:0006913]; post-transcriptional tethering of RNA polymerase II gene DNA at nuclear periphery [GO:0000973]; protein import into nucleus [GO:0006606]	autophagy [GO:0006914]; cell division [GO:0051301]; cellular lipid catabolic process [GO:0044242]; cellular response to caloric restriction [GO:0061433]; cellular response to epinephrine stimulus [GO:0071872]; cellular response to hypoxia [GO:0071456]; cellular response to oxidative stress [GO:0034599]; epigenetic regulation of gene expression [GO:0040029]; heterochromatin formation [GO:0031507]; histone deacetylation [GO:0016575]; innate immune response [GO:0045087]; meiotic cell cycle [GO:0051321]; mitotic nuclear membrane reassembly [GO:0007084]; myelination in peripheral nervous system [GO:0022011]; negative regulation of autophagy [GO:0010507]; negative regulation of DNA-templated transcription [GO:0045892]; negative regulation of fat cell differentiation [GO:0045599]; negative regulation of NLRP3 inflammasome complex assembly [GO:1900226]; negative regulation of oligodendrocyte progenitor proliferation [GO:0070446]; negative regulation of peptidyl-threonine phosphorylation [GO:0010801]; negative regulation of protein catabolic process [GO:0042177]; negative regulation of reactive oxygen species metabolic process [GO:2000378]; negative regulation of striated muscle tissue development [GO:0045843]; negative regulation of transcription by RNA polymerase II [GO:0000122]; NLRP3 inflammasome complex assembly [GO:0044546]; peptidyl-lysine deacetylation [GO:0034983]; positive regulation of attachment of spindle microtubules to kinetochore [GO:0051987]; positive regulation of cell division [GO:0051781]; positive regulation of DNA binding [GO:0043388]; positive regulation of execution phase of apoptosis [GO:1900119]; positive regulation of fatty acid biosynthetic process [GO:0045723]; positive regulation of meiotic nuclear division [GO:0045836]; positive regulation of oocyte maturation [GO:1900195]; positive regulation of proteasomal ubiquitin-dependent protein catabolic process [GO:0032436]; positive regulation of transcription by RNA polymerase II [GO:0045944]; proteasome-mediated ubiquitin-dependent protein catabolic process [GO:0043161]; protein deacetylation [GO:0006476]; rDNA heterochromatin formation [GO:0000183]; regulation of cell cycle [GO:0051726]; regulation of exit from mitosis [GO:0007096]; regulation of myelination [GO:0031641]; regulation of phosphorylation [GO:0042325]; response to redox state [GO:0051775]; substantia nigra development [GO:0021762]; subtelomeric heterochromatin formation [GO:0031509]; tubulin deacetylation [GO:0090042]	cytosol [GO:0005829]; kinetochore [GO:0000776]; membrane [GO:0016020]; nuclear envelope [GO:0005635]; nuclear membrane [GO:0031965]; nuclear periphery [GO:0034399]; nuclear pore [GO:0005643]; nuclear pore outer ring [GO:0031080]	centriole [GO:0005814]; centrosome [GO:0005813]; chromatin silencing complex [GO:0005677]; chromosome [GO:0005694]; chromosome, telomeric region [GO:0000781]; cytoplasm [GO:0005737]; cytosol [GO:0005829]; glial cell projection [GO:0097386]; growth cone [GO:0030426]; heterochromatin [GO:0000792]; juxtaparanode region of axon [GO:0044224]; lateral loop [GO:0043219]; meiotic spindle [GO:0072687]; microtubule [GO:0005874]; midbody [GO:0030496]; mitochondrion [GO:0005739]; mitotic spindle [GO:0072686]; myelin sheath [GO:0043209]; nucleolus [GO:0005730]; nucleus [GO:0005634]; paranodal junction [GO:0033010]; paranode region of axon [GO:0033270]; perikaryon [GO:0043204]; perinuclear region of cytoplasm [GO:0048471]; plasma membrane [GO:0005886]; Schmidt-Lanterman incisure [GO:0043220]; spindle [GO:0005819]	structural constituent of nuclear pore [GO:0017056]	chromatin binding [GO:0003682]; DNA-binding transcription factor binding [GO:0140297]; histone acetyltransferase binding [GO:0035035]; histone deacetylase activity [GO:0004407]; histone deacetylase binding [GO:0042826]; NAD+ ADP-ribosyltransferase activity [GO:0003950]; NAD+ binding [GO:0070403]; NAD-dependent histone deacetylase activity [GO:0017136]; NAD-dependent histone H4K16 deacetylase activity [GO:0046970]; NAD-dependent protein deacetylase activity [GO:0034979]; NAD-dependent protein demyristoylase activity [GO:0140773]; NAD-dependent protein depalmitoylase activity [GO:0140774]; protein lysine deacetylase activity [GO:0033558]; tubulin deacetylase activity [GO:0042903]; ubiquitin binding [GO:0043130]; zinc ion binding [GO:0008270]	N/F
P10412	O60673	Histone H1.4 (Histone H1b) (Histone H1s-4)	DNA polymerase zeta catalytic subunit (EC 2.7.7.7) (Protein reversionless 3-like) (REV3-like) (hREV3)	chromosome condensation [GO:0030261]; negative regulation of DNA recombination [GO:0045910]; negative regulation of transcription by RNA polymerase II [GO:0000122]; nucleosome assembly [GO:0006334]	DNA-templated DNA replication [GO:0006261]; double-strand break repair via homologous recombination [GO:0000724]; error-prone translesion synthesis [GO:0042276]	heterochromatin [GO:0000792]; nucleosome [GO:0000786]; nucleus [GO:0005634]	nucleolus [GO:0005730]; nucleoplasm [GO:0005654]; nucleus [GO:0005634]; zeta DNA polymerase complex [GO:0016035]	chromatin DNA binding [GO:0031490]; double-stranded DNA binding [GO:0003690]; histone deacetylase binding [GO:0042826]; nucleosomal DNA binding [GO:0031492]; RNA binding [GO:0003723]; structural constituent of chromatin [GO:0030527]	4 iron, 4 sulfur cluster binding [GO:0051539]; DNA binding [GO:0003677]; DNA-directed DNA polymerase activity [GO:0003887]; metal ion binding [GO:0046872]; nucleotide binding [GO:0000166]	N/F
P05787	P05787	Keratin, type II cytoskeletal 8 (Cytokeratin-8) (CK-8) (Keratin-8) (K8) (Type-II keratin Kb8)	Keratin, type II cytoskeletal 8 (Cytokeratin-8) (CK-8) (Keratin-8) (K8) (Type-II keratin Kb8)	cell differentiation involved in embryonic placenta development [GO:0060706]; extrinsic apoptotic signaling pathway [GO:0097191]; hepatocyte apoptotic process [GO:0097284]; response to hydrostatic pressure [GO:0051599]; response to other organism [GO:0051707]; sarcomere organization [GO:0045214]; tumor necrosis factor-mediated signaling pathway [GO:0033209]	cell differentiation involved in embryonic placenta development [GO:0060706]; extrinsic apoptotic signaling pathway [GO:0097191]; hepatocyte apoptotic process [GO:0097284]; response to hydrostatic pressure [GO:0051599]; response to other organism [GO:0051707]; sarcomere organization [GO:0045214]; tumor necrosis factor-mediated signaling pathway [GO:0033209]	apicolateral plasma membrane [GO:0016327]; cell-cell junction [GO:0005911]; costamere [GO:0043034]; cytoplasm [GO:0005737]; cytosol [GO:0005829]; dystrophin-associated glycoprotein complex [GO:0016010]; extracellular exosome [GO:0070062]; intermediate filament [GO:0005882]; intermediate filament cytoskeleton [GO:0045111]; keratin filament [GO:0045095]; nuclear matrix [GO:0016363]; nucleoplasm [GO:0005654]; nucleus [GO:0005634]; sarcolemma [GO:0042383]; Z disc [GO:0030018]	apicolateral plasma membrane [GO:0016327]; cell-cell junction [GO:0005911]; costamere [GO:0043034]; cytoplasm [GO:0005737]; cytosol [GO:0005829]; dystrophin-associated glycoprotein complex [GO:0016010]; extracellular exosome [GO:0070062]; intermediate filament [GO:0005882]; intermediate filament cytoskeleton [GO:0045111]; keratin filament [GO:0045095]; nuclear matrix [GO:0016363]; nucleoplasm [GO:0005654]; nucleus [GO:0005634]; sarcolemma [GO:0042383]; Z disc [GO:0030018]	protein-containing complex binding [GO:0044877]; scaffold protein binding [GO:0097110]	protein-containing complex binding [GO:0044877]; scaffold protein binding [GO:0097110]	N/F
P68431	P10412	Histone H3.1 (Histone H3/a) (Histone H3/b) (Histone H3/c) (Histone H3/d) (Histone H3/f) (Histone H3/h) (Histone H3/i) (Histone H3/j) (Histone H3/k) (Histone H3/l)	Histone H1.4 (Histone H1b) (Histone H1s-4)	chromatin organization [GO:0006325]; epigenetic regulation of gene expression [GO:0040029]; gene expression [GO:0010467]; nucleosome assembly [GO:0006334]; telomere organization [GO:0032200]	chromosome condensation [GO:0030261]; negative regulation of DNA recombination [GO:0045910]; negative regulation of transcription by RNA polymerase II [GO:0000122]; nucleosome assembly [GO:0006334]	extracellular exosome [GO:0070062]; extracellular region [GO:0005576]; membrane [GO:0016020]; nucleoplasm [GO:0005654]; nucleosome [GO:0000786]; nucleus [GO:0005634]; protein-containing complex [GO:0032991]	heterochromatin [GO:0000792]; nucleosome [GO:0000786]; nucleus [GO:0005634]	cadherin binding [GO:0045296]; DNA binding [GO:0003677]; protein heterodimerization activity [GO:0046982]; structural constituent of chromatin [GO:0030527]	chromatin DNA binding [GO:0031490]; double-stranded DNA binding [GO:0003690]; histone deacetylase binding [GO:0042826]; nucleosomal DNA binding [GO:0031492]; RNA binding [GO:0003723]; structural constituent of chromatin [GO:0030527]	944
O75348	P36543	V-type proton ATPase subunit G 1 (V-ATPase subunit G 1) (V-ATPase 13 kDa subunit 1) (Vacuolar proton pump subunit G 1) (Vacuolar proton pump subunit M16)	V-type proton ATPase subunit E 1 (V-ATPase subunit E 1) (V-ATPase 31 kDa subunit) (p31) (Vacuolar proton pump subunit E 1)	cellular response to increased oxygen levels [GO:0036295]; intracellular iron ion homeostasis [GO:0006879]; regulation of macroautophagy [GO:0016241]; synaptic vesicle lumen acidification [GO:0097401]	proton transmembrane transport [GO:1902600]; regulation of macroautophagy [GO:0016241]; synaptic vesicle lumen acidification [GO:0097401]	apical plasma membrane [GO:0016324]; cytosol [GO:0005829]; extracellular exosome [GO:0070062]; lysosomal membrane [GO:0005765]; plasma membrane [GO:0005886]; presynapse [GO:0098793]; transmembrane transporter complex [GO:1902495]; vacuolar proton-transporting V-type ATPase complex [GO:0016471]; vacuolar proton-transporting V-type ATPase, V1 domain [GO:0000221]	apical plasma membrane [GO:0016324]; clathrin-coated vesicle membrane [GO:0030665]; cytosol [GO:0005829]; endosome [GO:0005768]; extracellular exosome [GO:0070062]; lysosomal membrane [GO:0005765]; microvillus [GO:0005902]; proton-transporting two-sector ATPase complex [GO:0016469]; synaptic vesicle membrane [GO:0030672]; vacuolar proton-transporting V-type ATPase, V1 domain [GO:0000221]	ATP hydrolysis activity [GO:0016887]; ATPase binding [GO:0051117]; proton-transporting ATPase activity, rotational mechanism [GO:0046961]	ATPase binding [GO:0051117]; proton-transporting ATPase activity, rotational mechanism [GO:0046961]	999
Q9C0D2	P68431	Centrosomal protein of 295 kDa	Histone H3.1 (Histone H3/a) (Histone H3/b) (Histone H3/c) (Histone H3/d) (Histone H3/f) (Histone H3/h) (Histone H3/i) (Histone H3/j) (Histone H3/k) (Histone H3/l)	centriole replication [GO:0007099]; positive regulation of centriole elongation [GO:1903724]; positive regulation of centrosome duplication [GO:0010825]; positive regulation of establishment of protein localization [GO:1904951]; positive regulation of protein acetylation [GO:1901985]; regulation of centriole replication [GO:0046599]	chromatin organization [GO:0006325]; epigenetic regulation of gene expression [GO:0040029]; gene expression [GO:0010467]; nucleosome assembly [GO:0006334]; telomere organization [GO:0032200]	centriole [GO:0005814]; centrosome [GO:0005813]; cytoplasm [GO:0005737]; cytoskeleton [GO:0005856]; cytosol [GO:0005829]; mitotic spindle microtubule [GO:1990498]; plasma membrane [GO:0005886]	extracellular exosome [GO:0070062]; extracellular region [GO:0005576]; membrane [GO:0016020]; nucleoplasm [GO:0005654]; nucleosome [GO:0000786]; nucleus [GO:0005634]; protein-containing complex [GO:0032991]	microtubule binding [GO:0008017]	cadherin binding [GO:0045296]; DNA binding [GO:0003677]; protein heterodimerization activity [GO:0046982]; structural constituent of chromatin [GO:0030527]	N/F
P80723	Q96PN6	Brain acid soluble protein 1 (22 kDa neuronal tissue-enriched acidic protein) (Neuronal axonal membrane protein NAP-22)	Adenylate cyclase type 10 (EC 4.6.1.1) (AH-related protein) (Adenylate cyclase homolog) (Germ cell soluble adenylyl cyclase) (hsAC) (sAC) (Testicular soluble adenylyl cyclase)	diaphragm development [GO:0060539]; gonad development [GO:0008406]; mesenchymal to epithelial transition [GO:0060231]; metanephric mesenchyme development [GO:0072075]; negative regulation of DNA-templated transcription [GO:0045892]; podocyte differentiation [GO:0072112]; positive regulation of heart growth [GO:0060421]; positive regulation of metanephric ureteric bud development [GO:2001076]; substantia nigra development [GO:0021762]; thorax and anterior abdomen determination [GO:0007356]	cAMP biosynthetic process [GO:0006171]; cellular response to inorganic substance [GO:0071241]; epithelial cilium movement involved in extracellular fluid movement [GO:0003351]; glucose catabolic process [GO:0006007]; intracellular signal transduction [GO:0035556]; mitochondrial ATP transmembrane transport [GO:1990544]; negative regulation of cardiac muscle cell contraction [GO:0106135]; negative regulation of mitochondrial membrane potential [GO:0010917]; negative regulation of reactive oxygen species biosynthetic process [GO:1903427]; neuron projection extension [GO:1990138]; neuron projection maintenance [GO:1990535]; neuron projection retraction [GO:0106028]; positive regulation of ATP biosynthetic process [GO:2001171]; positive regulation of axon extension [GO:0045773]; positive regulation of cardiac muscle cell apoptotic process [GO:0010666]; positive regulation of cardiac muscle hypertrophy [GO:0010613]; positive regulation of glycogen catabolic process [GO:0045819]; positive regulation of mitochondrial depolarization [GO:0051901]; positive regulation of ossification [GO:0045778]; positive regulation of oxidative stress-induced neuron intrinsic apoptotic signaling pathway [GO:1903378]; positive regulation of peptidyl-threonine phosphorylation [GO:0010800]; positive regulation of protein targeting to mitochondrion [GO:1903955]; positive regulation of reactive oxygen species biosynthetic process [GO:1903428]; positive regulation of vascular associated smooth muscle cell apoptotic process [GO:1905461]; regulation of membrane repolarization [GO:0060306]; regulation of mitophagy [GO:1901524]; spermatid development [GO:0007286]	cell junction [GO:0030054]; chromatin [GO:0000785]; cytoplasm [GO:0005737]; cytoskeleton [GO:0005856]; extracellular exosome [GO:0070062]; growth cone [GO:0030426]; nuclear matrix [GO:0016363]; nuclear speck [GO:0016607]; nucleus [GO:0005634]; plasma membrane [GO:0005886]; PML body [GO:0016605]; vesicle [GO:0031982]	apical plasma membrane [GO:0016324]; astrocyte end-foot [GO:0097450]; basal part of cell [GO:0045178]; central region of growth cone [GO:0090724]; cilium [GO:0005929]; cytoplasm [GO:0005737]; cytoskeleton [GO:0005856]; cytosol [GO:0005829]; dendrite [GO:0030425]; extracellular region [GO:0005576]; mitochondrion [GO:0005739]; neuronal cell body [GO:0043025]; nucleus [GO:0005634]; perinuclear region of cytoplasm [GO:0048471]	protein domain specific binding [GO:0019904]; transcription cis-regulatory region binding [GO:0000976]; transcription corepressor activity [GO:0003714]	adenylate cyclase activity [GO:0004016]; ATP binding [GO:0005524]; ATPase binding [GO:0051117]; bicarbonate binding [GO:0071890]; magnesium ion binding [GO:0000287]; manganese ion binding [GO:0030145]	N/F
Q14152	Q99613	Eukaryotic translation initiation factor 3 subunit A (eIF3a) (Eukaryotic translation initiation factor 3 subunit 10) (eIF-3-theta) (eIF3 p167) (eIF3 p180) (eIF3 p185)	Eukaryotic translation initiation factor 3 subunit C (eIF3c) (Eukaryotic translation initiation factor 3 subunit 8) (eIF3 p110)	formation of cytoplasmic translation initiation complex [GO:0001732]; IRES-dependent viral translational initiation [GO:0075522]; translation reinitiation [GO:0002188]; translational initiation [GO:0006413]; viral translational termination-reinitiation [GO:0075525]	formation of cytoplasmic translation initiation complex [GO:0001732]; positive regulation of mRNA binding [GO:1902416]; positive regulation of translation [GO:0045727]; translational initiation [GO:0006413]	cytoplasm [GO:0005737]; cytosol [GO:0005829]; eukaryotic 43S preinitiation complex [GO:0016282]; eukaryotic 48S preinitiation complex [GO:0033290]; eukaryotic translation initiation factor 3 complex [GO:0005852]; eukaryotic translation initiation factor 3 complex, eIF3e [GO:0071540]; eukaryotic translation initiation factor 3 complex, eIF3m [GO:0071541]; membrane [GO:0016020]; multi-eIF complex [GO:0043614]; nucleolus [GO:0005730]; nucleoplasm [GO:0005654]; postsynaptic density [GO:0014069]	cytosol [GO:0005829]; eukaryotic 43S preinitiation complex [GO:0016282]; eukaryotic 48S preinitiation complex [GO:0033290]; eukaryotic translation initiation factor 3 complex [GO:0005852]	mRNA binding [GO:0003729]; RNA binding [GO:0003723]; structural molecule activity [GO:0005198]; translation initiation factor activity [GO:0003743]	ribosome binding [GO:0043022]; RNA binding [GO:0003723]; translation initiation factor activity [GO:0003743]; translation initiation factor binding [GO:0031369]	999
Q15233	Q8WXF1	Non-POU domain-containing octamer-binding protein (NonO protein) (54 kDa nuclear RNA- and DNA-binding protein) (p54(nrb)) (p54nrb) (55 kDa nuclear protein) (NMT55) (DNA-binding p52/p100 complex, 52 kDa subunit)	Paraspeckle component 1 (Paraspeckle protein 1)	activation of innate immune response [GO:0002218]; cellular response to angiotensin [GO:1904385]; cellular response to hypoxia [GO:0071456]; circadian rhythm [GO:0007623]; DNA recombination [GO:0006310]; DNA repair [GO:0006281]; innate immune response [GO:0045087]; mRNA processing [GO:0006397]; negative regulation of DNA-templated transcription [GO:0045892]; negative regulation of oxidative stress-induced neuron intrinsic apoptotic signaling pathway [GO:1903377]; regulation of circadian rhythm [GO:0042752]; regulation of DNA-templated transcription [GO:0006355]; RNA splicing [GO:0008380]	activation of innate immune response [GO:0002218]; innate immune response [GO:0045087]; negative regulation of DNA-templated transcription [GO:0045892]; non-membrane-bounded organelle assembly [GO:0140694]; regulation of circadian rhythm [GO:0042752]; regulation of DNA-templated transcription [GO:0006355]; rhythmic process [GO:0048511]	chromosome [GO:0005694]; fibrillar center [GO:0001650]; membrane [GO:0016020]; nuclear matrix [GO:0016363]; nuclear speck [GO:0016607]; nucleoplasm [GO:0005654]; nucleus [GO:0005634]; paraspeckles [GO:0042382]; RNA polymerase II transcription regulator complex [GO:0090575]	cytoplasm [GO:0005737]; fibrillar center [GO:0001650]; nuclear matrix [GO:0016363]; nuclear speck [GO:0016607]; nucleoplasm [GO:0005654]; nucleus [GO:0005634]; paraspeckles [GO:0042382]	chromatin binding [GO:0003682]; DNA binding [GO:0003677]; identical protein binding [GO:0042802]; lncRNA binding [GO:0106222]; RNA binding [GO:0003723]	RNA binding [GO:0003723]	999
P15531	P15531	Nucleoside diphosphate kinase A (NDK A) (NDP kinase A) (EC 2.7.4.6) (Granzyme A-activated DNase) (GAAD) (Metastasis inhibition factor nm23) (NM23-H1) (Tumor metastatic process-associated protein)	Nucleoside diphosphate kinase A (NDK A) (NDP kinase A) (EC 2.7.4.6) (Granzyme A-activated DNase) (GAAD) (Metastasis inhibition factor nm23) (NM23-H1) (Tumor metastatic process-associated protein)	cell differentiation [GO:0030154]; CTP biosynthetic process [GO:0006241]; endocytosis [GO:0006897]; GTP biosynthetic process [GO:0006183]; lactation [GO:0007595]; negative regulation of cell population proliferation [GO:0008285]; nervous system development [GO:0007399]; phosphorylation [GO:0016310]; positive regulation of DNA binding [GO:0043388]; positive regulation of epithelial cell proliferation [GO:0050679]; regulation of apoptotic process [GO:0042981]; UTP biosynthetic process [GO:0006228]	cell differentiation [GO:0030154]; CTP biosynthetic process [GO:0006241]; endocytosis [GO:0006897]; GTP biosynthetic process [GO:0006183]; lactation [GO:0007595]; negative regulation of cell population proliferation [GO:0008285]; nervous system development [GO:0007399]; phosphorylation [GO:0016310]; positive regulation of DNA binding [GO:0043388]; positive regulation of epithelial cell proliferation [GO:0050679]; regulation of apoptotic process [GO:0042981]; UTP biosynthetic process [GO:0006228]	cytoplasm [GO:0005737]; cytosol [GO:0005829]; extracellular exosome [GO:0070062]; membrane [GO:0016020]; nucleus [GO:0005634]; ruffle membrane [GO:0032587]	cytoplasm [GO:0005737]; cytosol [GO:0005829]; extracellular exosome [GO:0070062]; membrane [GO:0016020]; nucleus [GO:0005634]; ruffle membrane [GO:0032587]	3'-5' exonuclease activity [GO:0008408]; ATP binding [GO:0005524]; DNA nuclease activity [GO:0004536]; GTP binding [GO:0005525]; identical protein binding [GO:0042802]; magnesium ion binding [GO:0000287]; nucleoside diphosphate kinase activity [GO:0004550]; ribosomal small subunit binding [GO:0043024]; RNA binding [GO:0003723]	3'-5' exonuclease activity [GO:0008408]; ATP binding [GO:0005524]; DNA nuclease activity [GO:0004536]; GTP binding [GO:0005525]; identical protein binding [GO:0042802]; magnesium ion binding [GO:0000287]; nucleoside diphosphate kinase activity [GO:0004550]; ribosomal small subunit binding [GO:0043024]; RNA binding [GO:0003723]	N/F
P23396	P46781	Small ribosomal subunit protein uS3 (40S ribosomal protein S3) (EC 4.2.99.18)	Small ribosomal subunit protein uS4 (40S ribosomal protein S9)	apoptotic process [GO:0006915]; base-excision repair [GO:0006284]; cell division [GO:0051301]; cellular response to hydrogen peroxide [GO:0070301]; cellular response to reactive oxygen species [GO:0034614]; cellular response to tumor necrosis factor [GO:0071356]; chromosome segregation [GO:0007059]; cytoplasmic translation [GO:0002181]; DNA damage response [GO:0006974]; DNA repair [GO:0006281]; negative regulation of DNA repair [GO:0045738]; negative regulation of protein ubiquitination [GO:0031397]; negative regulation of translation [GO:0017148]; positive regulation of activated T cell proliferation [GO:0042104]; positive regulation of apoptotic signaling pathway [GO:2001235]; positive regulation of base-excision repair [GO:1905053]; positive regulation of cysteine-type endopeptidase activity involved in execution phase of apoptosis [GO:2001272]; positive regulation of DNA repair [GO:0045739]; positive regulation of endodeoxyribonuclease activity [GO:0032079]; positive regulation of gene expression [GO:0010628]; positive regulation of interleukin-2 production [GO:0032743]; positive regulation of intrinsic apoptotic signaling pathway in response to DNA damage [GO:1902231]; positive regulation of JUN kinase activity [GO:0043507]; positive regulation of microtubule polymerization [GO:0031116]; positive regulation of NF-kappaB transcription factor activity [GO:0051092]; positive regulation of non-canonical NF-kappaB signal transduction [GO:1901224]; positive regulation of protein-containing complex assembly [GO:0031334]; positive regulation of T cell receptor signaling pathway [GO:0050862]; regulation of apoptotic process [GO:0042981]; response to TNF agonist [GO:0061481]; spindle assembly [GO:0051225]; translation [GO:0006412]; translational initiation [GO:0006413]	cytoplasmic translation [GO:0002181]; positive regulation of cell population proliferation [GO:0008284]; ribosomal small subunit biogenesis [GO:0042274]; translation [GO:0006412]	cytoplasm [GO:0005737]; cytosol [GO:0005829]; cytosolic ribosome [GO:0022626]; cytosolic small ribosomal subunit [GO:0022627]; endoplasmic reticulum [GO:0005783]; extracellular exosome [GO:0070062]; focal adhesion [GO:0005925]; membrane [GO:0016020]; mitochondrial inner membrane [GO:0005743]; mitochondrial matrix [GO:0005759]; mitotic spindle [GO:0072686]; NF-kappaB complex [GO:0071159]; nucleolus [GO:0005730]; nucleoplasm [GO:0005654]; nucleus [GO:0005634]; plasma membrane [GO:0005886]; postsynaptic density [GO:0014069]; ribonucleoprotein complex [GO:1990904]; ribosome [GO:0005840]; ruffle membrane [GO:0032587]	cytoplasm [GO:0005737]; cytosol [GO:0005829]; cytosolic ribosome [GO:0022626]; cytosolic small ribosomal subunit [GO:0022627]; extracellular exosome [GO:0070062]; focal adhesion [GO:0005925]; membrane [GO:0016020]; nucleolus [GO:0005730]; nucleoplasm [GO:0005654]; nucleus [GO:0005634]; ribonucleoprotein complex [GO:1990904]; ribosome [GO:0005840]; small-subunit processome [GO:0032040]; synapse [GO:0045202]	class I DNA-(apurinic or apyrimidinic site) endonuclease activity [GO:0140078]; damaged DNA binding [GO:0003684]; DNA binding [GO:0003677]; DNA endonuclease activity [GO:0004520]; DNA-(apurinic or apyrimidinic site) endonuclease activity [GO:0003906]; DNA-binding transcription factor binding [GO:0140297]; enzyme binding [GO:0019899]; Hsp70 protein binding [GO:0030544]; Hsp90 protein binding [GO:0051879]; iron-sulfur cluster binding [GO:0051536]; kinase binding [GO:0019900]; microtubule binding [GO:0008017]; mRNA binding [GO:0003729]; oxidized purine DNA binding [GO:0032357]; oxidized pyrimidine DNA binding [GO:0032358]; protein kinase A binding [GO:0051018]; protein kinase binding [GO:0019901]; protein-containing complex binding [GO:0044877]; RNA binding [GO:0003723]; small ribosomal subunit rRNA binding [GO:0070181]; structural constituent of ribosome [GO:0003735]; supercoiled DNA binding [GO:0097100]; tubulin binding [GO:0015631]; ubiquitin-like protein conjugating enzyme binding [GO:0044390]	RNA binding [GO:0003723]; rRNA binding [GO:0019843]; structural constituent of ribosome [GO:0003735]; translation regulator activity [GO:0045182]	999
P31948	Q9H201	Stress-induced-phosphoprotein 1 (STI1) (Hsc70/Hsp90-organizing protein) (Hop) (Renal carcinoma antigen NY-REN-11) (Transformation-sensitive protein IEF SSP 3521)	Epsin-3 (EPS-15-interacting protein 3)	cellular response to interleukin-7 [GO:0098761]	endocytosis [GO:0006897]	cytosol [GO:0005829]; dynein axonemal particle [GO:0120293]; Golgi apparatus [GO:0005794]; nucleus [GO:0005634]; protein folding chaperone complex [GO:0101031]; protein-containing complex [GO:0032991]	clathrin vesicle coat [GO:0030125]; clathrin-coated pit [GO:0005905]; clathrin-coated vesicle [GO:0030136]; cytoplasmic side of plasma membrane [GO:0009898]; endosome [GO:0005768]; extracellular exosome [GO:0070062]; intracellular membrane-bounded organelle [GO:0043231]; nucleoplasm [GO:0005654]; nucleus [GO:0005634]; perinuclear region of cytoplasm [GO:0048471]; plasma membrane [GO:0005886]	Hsp90 protein binding [GO:0051879]; RNA binding [GO:0003723]	clathrin binding [GO:0030276]; EH domain binding [GO:1990175]; phospholipid binding [GO:0005543]	N/F
P0C0S8	P0DPK2	Histone H2A type 1 (H2A.1) (Histone H2A/ptl)	Histone H3.Y (Histone H3.Y1)			extracellular exosome [GO:0070062]; nucleosome [GO:0000786]; nucleus [GO:0005634]	nucleoplasm [GO:0005654]; nucleosome [GO:0000786]; nucleus [GO:0005634]	DNA binding [GO:0003677]; enzyme binding [GO:0019899]; protein heterodimerization activity [GO:0046982]; structural constituent of chromatin [GO:0030527]	nucleosomal DNA binding [GO:0031492]; protein heterodimerization activity [GO:0046982]; structural constituent of chromatin [GO:0030527]	342
Q49A88	A0JNW5	Coiled-coil domain-containing protein 14	Bridge-like lipid transfer protein family member 3B (Syntaxin-6 Habc-interacting protein of 164 kDa) (UHRF1-binding protein 1-like)	protein localization to centrosome [GO:0071539]; substantia nigra development [GO:0021762]	early endosome to Golgi transport [GO:0034498]; intermembrane lipid transfer [GO:0120009]	centriolar satellite [GO:0034451]; centrosome [GO:0005813]; cytoplasm [GO:0005737]	cytosol [GO:0005829]; early endosome [GO:0005769]		GARP complex binding [GO:0062069]; lipid transfer activity [GO:0120013]; protein homodimerization activity [GO:0042803]	N/F
P63104	P05787	14-3-3 protein zeta/delta (Protein kinase C inhibitor protein 1) (KCIP-1)	Keratin, type II cytoskeletal 8 (Cytokeratin-8) (CK-8) (Keratin-8) (K8) (Type-II keratin Kb8)	cellular response to glucose starvation [GO:0042149]; establishment of Golgi localization [GO:0051683]; Golgi reassembly [GO:0090168]; negative regulation of apoptotic process [GO:0043066]; negative regulation of innate immune response [GO:0045824]; negative regulation of protein localization to nucleus [GO:1900181]; negative regulation of TORC1 signaling [GO:1904262]; negative regulation of transcription by RNA polymerase II [GO:0000122]; protein phosphorylation [GO:0006468]; regulation of ERK1 and ERK2 cascade [GO:0070372]; regulation of synapse maturation [GO:0090128]; signal transduction [GO:0007165]	cell differentiation involved in embryonic placenta development [GO:0060706]; extrinsic apoptotic signaling pathway [GO:0097191]; hepatocyte apoptotic process [GO:0097284]; response to hydrostatic pressure [GO:0051599]; response to other organism [GO:0051707]; sarcomere organization [GO:0045214]; tumor necrosis factor-mediated signaling pathway [GO:0033209]	blood microparticle [GO:0072562]; cytoplasm [GO:0005737]; cytosol [GO:0005829]; extracellular exosome [GO:0070062]; extracellular space [GO:0005615]; focal adhesion [GO:0005925]; glutamatergic synapse [GO:0098978]; melanosome [GO:0042470]; nucleoplasm [GO:0005654]; nucleus [GO:0005634]; vesicle [GO:0031982]	apicolateral plasma membrane [GO:0016327]; cell-cell junction [GO:0005911]; costamere [GO:0043034]; cytoplasm [GO:0005737]; cytosol [GO:0005829]; dystrophin-associated glycoprotein complex [GO:0016010]; extracellular exosome [GO:0070062]; intermediate filament [GO:0005882]; intermediate filament cytoskeleton [GO:0045111]; keratin filament [GO:0045095]; nuclear matrix [GO:0016363]; nucleoplasm [GO:0005654]; nucleus [GO:0005634]; sarcolemma [GO:0042383]; Z disc [GO:0030018]	cadherin binding [GO:0045296]; DNA-binding transcription factor binding [GO:0140297]; identical protein binding [GO:0042802]; phosphoserine residue binding [GO:0050815]; protein kinase binding [GO:0019901]; protein sequestering activity [GO:0140311]; RNA binding [GO:0003723]; transmembrane transporter binding [GO:0044325]; ubiquitin protein ligase binding [GO:0031625]	protein-containing complex binding [GO:0044877]; scaffold protein binding [GO:0097110]	268
P68431	P17096	Histone H3.1 (Histone H3/a) (Histone H3/b) (Histone H3/c) (Histone H3/d) (Histone H3/f) (Histone H3/h) (Histone H3/i) (Histone H3/j) (Histone H3/k) (Histone H3/l)	High mobility group protein HMG-I/HMG-Y (HMG-I(Y)) (High mobility group AT-hook protein 1) (High mobility group protein A1) (High mobility group protein R)	chromatin organization [GO:0006325]; epigenetic regulation of gene expression [GO:0040029]; gene expression [GO:0010467]; nucleosome assembly [GO:0006334]; telomere organization [GO:0032200]	base-excision repair [GO:0006284]; DNA unwinding involved in DNA replication [GO:0006268]; negative regulation of cell population proliferation [GO:0008285]; negative regulation of DNA-templated transcription [GO:0045892]; nucleosome disassembly [GO:0006337]; oncogene-induced cell senescence [GO:0090402]; positive regulation of DNA-templated transcription [GO:0045893]; positive regulation of transcription by RNA polymerase II [GO:0045944]; regulation of DNA-templated transcription [GO:0006355]	extracellular exosome [GO:0070062]; extracellular region [GO:0005576]; membrane [GO:0016020]; nucleoplasm [GO:0005654]; nucleosome [GO:0000786]; nucleus [GO:0005634]; protein-containing complex [GO:0032991]	cytosol [GO:0005829]; focal adhesion [GO:0005925]; nucleoplasm [GO:0005654]; nucleus [GO:0005634]; RNA polymerase II transcription regulator complex [GO:0090575]; senescence-associated heterochromatin focus [GO:0035985]; transcription regulator complex [GO:0005667]	cadherin binding [GO:0045296]; DNA binding [GO:0003677]; protein heterodimerization activity [GO:0046982]; structural constituent of chromatin [GO:0030527]	5'-deoxyribose-5-phosphate lyase activity [GO:0051575]; chromatin binding [GO:0003682]; cis-regulatory region sequence-specific DNA binding [GO:0000987]; DNA binding [GO:0003677]; DNA binding, bending [GO:0008301]; DNA-(apurinic or apyrimidinic site) endonuclease activity [GO:0003906]; enzyme binding [GO:0019899]; minor groove of adenine-thymine-rich DNA binding [GO:0003680]; molecular adaptor activity [GO:0060090]; molecular function activator activity [GO:0140677]; nuclear receptor coactivator activity [GO:0030374]; nuclear retinoic acid receptor binding [GO:0042974]; nuclear retinoid X receptor binding [GO:0046965]; peroxisome proliferator activated receptor binding [GO:0042975]; RNA polymerase II cis-regulatory region sequence-specific DNA binding [GO:0000978]; structural constituent of chromatin [GO:0030527]; transcription coactivator activity [GO:0003713]; transcription coregulator activity [GO:0003712]; transcription coregulator binding [GO:0001221]	287
P62753	P62701	Small ribosomal subunit protein eS6 (40S ribosomal protein S6) (Phosphoprotein NP33)	Small ribosomal subunit protein eS4, X isoform (40S ribosomal protein S4) (SCR10) (Single copy abundant mRNA protein)	cytoplasmic translation [GO:0002181]; glucose homeostasis [GO:0042593]; positive regulation of apoptotic process [GO:0043065]; positive regulation of cell population proliferation [GO:0008284]; ribosomal small subunit biogenesis [GO:0042274]; rRNA processing [GO:0006364]; TOR signaling [GO:0031929]; translation [GO:0006412]	cytoplasmic translation [GO:0002181]; positive regulation of cell population proliferation [GO:0008284]; positive regulation of translation [GO:0045727]; ribosomal small subunit biogenesis [GO:0042274]; translation [GO:0006412]	cell body [GO:0044297]; cytoplasm [GO:0005737]; cytoplasmic ribonucleoprotein granule [GO:0036464]; cytosol [GO:0005829]; cytosolic ribosome [GO:0022626]; cytosolic small ribosomal subunit [GO:0022627]; dendrite [GO:0030425]; endoplasmic reticulum [GO:0005783]; membrane [GO:0016020]; nucleolus [GO:0005730]; nucleoplasm [GO:0005654]; nucleus [GO:0005634]; ribonucleoprotein complex [GO:1990904]; small ribosomal subunit [GO:0015935]; small-subunit processome [GO:0032040]	cytoplasmic ribonucleoprotein granule [GO:0036464]; cytosol [GO:0005829]; cytosolic ribosome [GO:0022626]; cytosolic small ribosomal subunit [GO:0022627]; extracellular exosome [GO:0070062]; focal adhesion [GO:0005925]; membrane [GO:0016020]; nucleolus [GO:0005730]; nucleoplasm [GO:0005654]; ribonucleoprotein complex [GO:1990904]; ribosome [GO:0005840]; small ribosomal subunit [GO:0015935]; small-subunit processome [GO:0032040]; synapse [GO:0045202]	protein kinase binding [GO:0019901]; RNA binding [GO:0003723]; structural constituent of ribosome [GO:0003735]	RNA binding [GO:0003723]; rRNA binding [GO:0019843]; structural constituent of ribosome [GO:0003735]	999
P62805	P0DPK2	Histone H4	Histone H3.Y (Histone H3.Y1)	chromatin organization [GO:0006325]; negative regulation of megakaryocyte differentiation [GO:0045653]; nucleosome assembly [GO:0006334]; protein localization to CENP-A containing chromatin [GO:0061644]; telomere organization [GO:0032200]		CENP-A containing nucleosome [GO:0043505]; chromosome, telomeric region [GO:0000781]; extracellular exosome [GO:0070062]; extracellular region [GO:0005576]; membrane [GO:0016020]; nucleoplasm [GO:0005654]; nucleosome [GO:0000786]; nucleus [GO:0005634]; protein-containing complex [GO:0032991]	nucleoplasm [GO:0005654]; nucleosome [GO:0000786]; nucleus [GO:0005634]	DNA binding [GO:0003677]; protein heterodimerization activity [GO:0046982]; RNA binding [GO:0003723]; structural constituent of chromatin [GO:0030527]	nucleosomal DNA binding [GO:0031492]; protein heterodimerization activity [GO:0046982]; structural constituent of chromatin [GO:0030527]	943
P12956	P13010	X-ray repair cross-complementing protein 6 (EC 3.6.4.-) (EC 4.2.99.-) (5'-deoxyribose-5-phosphate lyase Ku70) (5'-dRP lyase Ku70) (70 kDa subunit of Ku antigen) (ATP-dependent DNA helicase 2 subunit 1) (ATP-dependent DNA helicase II 70 kDa subunit) (CTC box-binding factor 75 kDa subunit) (CTC75) (CTCBF) (DNA repair protein XRCC6) (Lupus Ku autoantigen protein p70) (Ku70) (Thyroid-lupus autoantigen) (TLAA) (X-ray repair complementing defective repair in Chinese hamster cells 6)	X-ray repair cross-complementing protein 5 (EC 3.6.4.-) (86 kDa subunit of Ku antigen) (ATP-dependent DNA helicase 2 subunit 2) (ATP-dependent DNA helicase II 80 kDa subunit) (CTC box-binding factor 85 kDa subunit) (CTC85) (CTCBF) (DNA repair protein XRCC5) (Ku80) (Ku86) (Lupus Ku autoantigen protein p86) (Nuclear factor IV) (Thyroid-lupus autoantigen) (TLAA) (X-ray repair complementing defective repair in Chinese hamster cells 5 (double-strand-break rejoining))	activation of innate immune response [GO:0002218]; cellular hyperosmotic salinity response [GO:0071475]; cellular response to gamma radiation [GO:0071480]; cellular response to X-ray [GO:0071481]; DNA ligation [GO:0006266]; double-strand break repair via classical nonhomologous end joining [GO:0097680]; double-strand break repair via nonhomologous end joining [GO:0006303]; innate immune response [GO:0045087]; negative regulation of DNA-templated transcription [GO:0045892]; positive regulation of DNA-templated transcription [GO:0045893]; positive regulation of lymphocyte differentiation [GO:0045621]; positive regulation of protein kinase activity [GO:0045860]; positive regulation of transcription by RNA polymerase II [GO:0045944]; recombinational repair [GO:0000725]; regulation of smooth muscle cell proliferation [GO:0048660]; telomere maintenance [GO:0000723]	activation of innate immune response [GO:0002218]; cellular hyperosmotic salinity response [GO:0071475]; cellular response to fatty acid [GO:0071398]; cellular response to gamma radiation [GO:0071480]; cellular response to leukemia inhibitory factor [GO:1990830]; cellular response to X-ray [GO:0071481]; DNA damage response [GO:0006974]; DNA recombination [GO:0006310]; double-strand break repair [GO:0006302]; double-strand break repair via nonhomologous end joining [GO:0006303]; hematopoietic stem cell differentiation [GO:0060218]; hematopoietic stem cell proliferation [GO:0071425]; innate immune response [GO:0045087]; negative regulation of DNA-templated transcription [GO:0045892]; negative regulation of t-circle formation [GO:1904430]; neurogenesis [GO:0022008]; positive regulation of catalytic activity [GO:0043085]; positive regulation of neurogenesis [GO:0050769]; positive regulation of protein kinase activity [GO:0045860]; positive regulation of telomerase activity [GO:0051973]; positive regulation of telomere maintenance via telomerase [GO:0032212]; protein localization to chromosome, telomeric region [GO:0070198]; recombinational repair [GO:0000725]; regulation of smooth muscle cell proliferation [GO:0048660]; regulation of telomere maintenance [GO:0032204]; response to xenobiotic stimulus [GO:0009410]; small-subunit processome assembly [GO:0034462]; telomere maintenance [GO:0000723]	chromosome, telomeric region [GO:0000781]; cytosol [GO:0005829]; DNA-dependent protein kinase complex [GO:0070418]; DNA-dependent protein kinase-DNA ligase 4 complex [GO:0005958]; extracellular region [GO:0005576]; ficolin-1-rich granule lumen [GO:1904813]; Ku70:Ku80 complex [GO:0043564]; membrane [GO:0016020]; nonhomologous end joining complex [GO:0070419]; nuclear telomere cap complex [GO:0000783]; nucleolus [GO:0005730]; nucleoplasm [GO:0005654]; nucleus [GO:0005634]; protein-containing complex [GO:0032991]; protein-DNA complex [GO:0032993]; secretory granule lumen [GO:0034774]; transcription regulator complex [GO:0005667]	chromosome, telomeric region [GO:0000781]; cytosol [GO:0005829]; DNA-dependent protein kinase complex [GO:0070418]; DNA-dependent protein kinase-DNA ligase 4 complex [GO:0005958]; extracellular region [GO:0005576]; Ku70:Ku80 complex [GO:0043564]; membrane [GO:0016020]; nonhomologous end joining complex [GO:0070419]; nuclear telomere cap complex [GO:0000783]; nucleolus [GO:0005730]; nucleoplasm [GO:0005654]; nucleus [GO:0005634]; plasma membrane [GO:0005886]; protein-containing complex [GO:0032991]; protein-DNA complex [GO:0032993]; ribonucleoprotein complex [GO:1990904]; secretory granule lumen [GO:0034774]; site of DNA damage [GO:0090734]; small-subunit processome [GO:0032040]	5'-deoxyribose-5-phosphate lyase activity [GO:0051575]; ATP binding [GO:0005524]; ATP hydrolysis activity [GO:0016887]; ATP-dependent activity, acting on DNA [GO:0008094]; cyclin binding [GO:0030332]; damaged DNA binding [GO:0003684]; DNA binding [GO:0003677]; DNA helicase activity [GO:0003678]; double-stranded DNA binding [GO:0003690]; protein-containing complex binding [GO:0044877]; RNA binding [GO:0003723]; scaffold protein binding [GO:0097110]; telomeric DNA binding [GO:0042162]; transcription cis-regulatory region binding [GO:0000976]	ATP binding [GO:0005524]; ATP hydrolysis activity [GO:0016887]; ATP-dependent activity, acting on DNA [GO:0008094]; damaged DNA binding [GO:0003684]; DNA binding [GO:0003677]; DNA end binding [GO:0045027]; DNA helicase activity [GO:0003678]; double-stranded DNA binding [GO:0003690]; enzyme activator activity [GO:0008047]; protein-containing complex binding [GO:0044877]; RNA binding [GO:0003723]; telomeric DNA binding [GO:0042162]; transcription cis-regulatory region binding [GO:0000976]; U3 snoRNA binding [GO:0034511]; ubiquitin protein ligase binding [GO:0031625]	999
P60866	P62249	Small ribosomal subunit protein uS10 (40S ribosomal protein S20)	Small ribosomal subunit protein uS9 (40S ribosomal protein S16)	cytoplasmic translation [GO:0002181]; positive regulation of signal transduction by p53 class mediator [GO:1901798]; translation [GO:0006412]	cellular response to leukemia inhibitory factor [GO:1990830]; cytoplasmic translation [GO:0002181]; maturation of SSU-rRNA from tricistronic rRNA transcript (SSU-rRNA, 5.8S rRNA, LSU-rRNA) [GO:0000462]; ribosomal small subunit biogenesis [GO:0042274]; rRNA processing [GO:0006364]; translation [GO:0006412]	cytoplasm [GO:0005737]; cytosol [GO:0005829]; cytosolic ribosome [GO:0022626]; cytosolic small ribosomal subunit [GO:0022627]; extracellular exosome [GO:0070062]; membrane [GO:0016020]; nucleoplasm [GO:0005654]; synapse [GO:0045202]	cytoplasm [GO:0005737]; cytosol [GO:0005829]; cytosolic ribosome [GO:0022626]; cytosolic small ribosomal subunit [GO:0022627]; extracellular exosome [GO:0070062]; focal adhesion [GO:0005925]; membrane [GO:0016020]; nucleolus [GO:0005730]; nucleoplasm [GO:0005654]; small ribosomal subunit [GO:0015935]; small-subunit processome [GO:0032040]; synapse [GO:0045202]	MDM2/MDM4 family protein binding [GO:0097371]; RNA binding [GO:0003723]; structural constituent of ribosome [GO:0003735]; ubiquitin ligase inhibitor activity [GO:1990948]	RNA binding [GO:0003723]; structural constituent of ribosome [GO:0003735]	999
Q5T2R2	P05783	All trans-polyprenyl-diphosphate synthase PDSS1 (All-trans-decaprenyl-diphosphate synthase subunit 1) (EC 2.5.1.91) (Decaprenyl pyrophosphate synthase subunit 1) (Decaprenyl-diphosphate synthase subunit 1) (Solanesyl-diphosphate synthase subunit 1) (Trans-prenyltransferase 1) (TPT 1)	Keratin, type I cytoskeletal 18 (Cell proliferation-inducing gene 46 protein) (Cytokeratin-18) (CK-18) (Keratin-18) (K18)	isoprenoid biosynthetic process [GO:0008299]; ubiquinone biosynthetic process [GO:0006744]	anatomical structure morphogenesis [GO:0009653]; cell cycle [GO:0007049]; extrinsic apoptotic signaling pathway [GO:0097191]; Golgi to plasma membrane protein transport [GO:0043001]; hepatocyte apoptotic process [GO:0097284]; intermediate filament cytoskeleton organization [GO:0045104]; negative regulation of apoptotic process [GO:0043066]; tumor necrosis factor-mediated signaling pathway [GO:0033209]	mitochondrial matrix [GO:0005759]; transferase complex [GO:1990234]	adherens junction [GO:0005912]; cell periphery [GO:0071944]; centriolar satellite [GO:0034451]; cytoplasm [GO:0005737]; cytoskeleton [GO:0005856]; cytosol [GO:0005829]; extracellular exosome [GO:0070062]; intermediate filament [GO:0005882]; keratin filament [GO:0045095]; microtubule organizing center [GO:0005815]; nuclear matrix [GO:0016363]; nucleolus [GO:0005730]; perinuclear region of cytoplasm [GO:0048471]	all-trans-decaprenyl-diphosphate synthase activity [GO:0097269]; all-trans-nonaprenyl-diphosphate synthase (geranyl-diphosphate specific) activity [GO:0052923]; metal ion binding [GO:0046872]; prenyltransferase activity [GO:0004659]; protein heterodimerization activity [GO:0046982]; trans-hexaprenyltranstransferase activity [GO:0000010]	cadherin binding involved in cell-cell adhesion [GO:0098641]; RNA binding [GO:0003723]; scaffold protein binding [GO:0097110]; structural molecule activity [GO:0005198]	N/F
P18124	Q02543	Large ribosomal subunit protein uL30 (60S ribosomal protein L7)	Large ribosomal subunit protein eL20 (60S ribosomal protein L18a)	cytoplasmic translation [GO:0002181]; maturation of LSU-rRNA from tricistronic rRNA transcript (SSU-rRNA, 5.8S rRNA, LSU-rRNA) [GO:0000463]; ribosomal large subunit biogenesis [GO:0042273]; rRNA processing [GO:0006364]; translation [GO:0006412]	cytoplasmic translation [GO:0002181]; translation [GO:0006412]	cytoplasm [GO:0005737]; cytosol [GO:0005829]; cytosolic large ribosomal subunit [GO:0022625]; cytosolic ribosome [GO:0022626]; focal adhesion [GO:0005925]; membrane [GO:0016020]; nucleolus [GO:0005730]; nucleus [GO:0005634]; postsynaptic density [GO:0014069]; ribonucleoprotein complex [GO:1990904]	cytoplasm [GO:0005737]; cytosol [GO:0005829]; cytosolic large ribosomal subunit [GO:0022625]; cytosolic ribosome [GO:0022626]; membrane [GO:0016020]	DNA binding [GO:0003677]; identical protein binding [GO:0042802]; mRNA binding [GO:0003729]; RNA binding [GO:0003723]; structural constituent of ribosome [GO:0003735]	RNA binding [GO:0003723]; structural constituent of ribosome [GO:0003735]	999
P63244	P62249	Small ribosomal subunit protein RACK1 (Cell proliferation-inducing gene 21 protein) (Guanine nucleotide-binding protein subunit beta-2-like 1) (Guanine nucleotide-binding protein subunit beta-like protein 12.3) (Human lung cancer oncogene 7 protein) (HLC-7) (Receptor for activated C kinase) (Receptor of activated protein C kinase 1) [Cleaved into: Small ribosomal subunit protein RACK1, N-terminally processed (Guanine nucleotide-binding protein subunit beta-2-like 1, N-terminally processed) (Receptor of activated protein C kinase 1, N-terminally processed)]	Small ribosomal subunit protein uS9 (40S ribosomal protein S16)	activation of cysteine-type endopeptidase activity involved in apoptotic process [GO:0006919]; cell cycle [GO:0007049]; cellular response to glucose stimulus [GO:0071333]; cellular response to growth factor stimulus [GO:0071363]; cytoplasmic translation [GO:0002181]; gastrulation [GO:0007369]; negative regulation of cell growth [GO:0030308]; negative regulation of endoplasmic reticulum unfolded protein response [GO:1900102]; negative regulation of gene expression [GO:0010629]; negative regulation of intrinsic apoptotic signaling pathway in response to hydrogen peroxide [GO:1903751]; negative regulation of peptidyl-serine phosphorylation [GO:0033137]; negative regulation of phagocytosis [GO:0050765]; negative regulation of phosphatidylinositol 3-kinase/protein kinase B signal transduction [GO:0051898]; negative regulation of protein binding [GO:0032091]; negative regulation of smoothened signaling pathway [GO:0045879]; negative regulation of translation [GO:0017148]; negative regulation of Wnt signaling pathway [GO:0030178]; pigmentation [GO:0043473]; positive regulation of apoptotic process [GO:0043065]; positive regulation of cell migration [GO:0030335]; positive regulation of cyclic-nucleotide phosphodiesterase activity [GO:0051343]; positive regulation of gastrulation [GO:2000543]; positive regulation of Golgi to plasma membrane protein transport [GO:0042998]; positive regulation of GTPase activity [GO:0043547]; positive regulation of intrinsic apoptotic signaling pathway [GO:2001244]; positive regulation of mitochondrial depolarization [GO:0051901]; positive regulation of proteasomal ubiquitin-dependent protein catabolic process [GO:0032436]; positive regulation of protein phosphorylation [GO:0001934]; positive regulation of protein-containing complex assembly [GO:0031334]; protein ubiquitination [GO:0016567]; regulation of cell cycle [GO:0051726]; regulation of cell division [GO:0051302]; regulation of establishment of cell polarity [GO:2000114]; regulation of protein localization [GO:0032880]; rescue of stalled ribosome [GO:0072344]; rhythmic process [GO:0048511]	cellular response to leukemia inhibitory factor [GO:1990830]; cytoplasmic translation [GO:0002181]; maturation of SSU-rRNA from tricistronic rRNA transcript (SSU-rRNA, 5.8S rRNA, LSU-rRNA) [GO:0000462]; ribosomal small subunit biogenesis [GO:0042274]; rRNA processing [GO:0006364]; translation [GO:0006412]	cytoplasm [GO:0005737]; cytosol [GO:0005829]; cytosolic small ribosomal subunit [GO:0022627]; dendrite [GO:0030425]; extracellular exosome [GO:0070062]; IRE1-RACK1-PP2A complex [GO:1990630]; midbody [GO:0030496]; mitochondrion [GO:0005739]; neuronal cell body [GO:0043025]; nucleoplasm [GO:0005654]; nucleus [GO:0005634]; perikaryon [GO:0043204]; perinuclear region of cytoplasm [GO:0048471]; phagocytic cup [GO:0001891]; small ribosomal subunit [GO:0015935]	cytoplasm [GO:0005737]; cytosol [GO:0005829]; cytosolic ribosome [GO:0022626]; cytosolic small ribosomal subunit [GO:0022627]; extracellular exosome [GO:0070062]; focal adhesion [GO:0005925]; membrane [GO:0016020]; nucleolus [GO:0005730]; nucleoplasm [GO:0005654]; small ribosomal subunit [GO:0015935]; small-subunit processome [GO:0032040]; synapse [GO:0045202]	BH3 domain binding [GO:0051434]; cadherin binding [GO:0045296]; cyclin binding [GO:0030332]; cysteine-type endopeptidase activator activity involved in apoptotic process [GO:0008656]; enzyme binding [GO:0019899]; ion channel inhibitor activity [GO:0008200]; molecular adaptor activity [GO:0060090]; protein homodimerization activity [GO:0042803]; protein kinase C binding [GO:0005080]; protein phosphatase binding [GO:0019903]; protein tyrosine kinase inhibitor activity [GO:0030292]; receptor tyrosine kinase binding [GO:0030971]; ribosome binding [GO:0043022]; RNA binding [GO:0003723]; SH2 domain binding [GO:0042169]; signaling adaptor activity [GO:0035591]; signaling receptor binding [GO:0005102]; translation regulator activity [GO:0045182]	RNA binding [GO:0003723]; structural constituent of ribosome [GO:0003735]	999
Q86VP1	Q9C0D2	Tax1-binding protein 1 (TRAF6-binding protein)	Centrosomal protein of 295 kDa	apoptotic process [GO:0006915]; autophagy [GO:0006914]; innate immune response [GO:0045087]; negative regulation of apoptotic process [GO:0043066]; negative regulation of cytoplasmic pattern recognition receptor signaling pathway [GO:0039532]; negative regulation of NF-kappaB transcription factor activity [GO:0032088]; negative regulation of toll-like receptor 4 signaling pathway [GO:0034144]; protein localization to phagocytic vesicle [GO:1905161]	centriole replication [GO:0007099]; positive regulation of centriole elongation [GO:1903724]; positive regulation of centrosome duplication [GO:0010825]; positive regulation of establishment of protein localization [GO:1904951]; positive regulation of protein acetylation [GO:1901985]; regulation of centriole replication [GO:0046599]	autophagosome [GO:0005776]; cytoplasmic vesicle [GO:0031410]; cytosol [GO:0005829]; extracellular exosome [GO:0070062]; mitochondrion [GO:0005739]; phagophore assembly site [GO:0000407]	centriole [GO:0005814]; centrosome [GO:0005813]; cytoplasm [GO:0005737]; cytoskeleton [GO:0005856]; cytosol [GO:0005829]; mitotic spindle microtubule [GO:1990498]; plasma membrane [GO:0005886]	kinase binding [GO:0019900]; metal ion binding [GO:0046872]; protein-macromolecule adaptor activity [GO:0030674]	microtubule binding [GO:0008017]	N/F
P59998	O15511	Actin-related protein 2/3 complex subunit 4 (Arp2/3 complex 20 kDa subunit) (p20-ARC)	Actin-related protein 2/3 complex subunit 5 (Arp2/3 complex 16 kDa subunit) (p16-ARC)	actin filament polymerization [GO:0030041]; actin nucleation [GO:0045010]; Arp2/3 complex-mediated actin nucleation [GO:0034314]	actin cytoskeleton organization [GO:0030036]; Arp2/3 complex-mediated actin nucleation [GO:0034314]; cell migration [GO:0016477]; regulation of actin filament polymerization [GO:0030833]	Arp2/3 protein complex [GO:0005885]; cell projection [GO:0042995]; cytosol [GO:0005829]; extracellular exosome [GO:0070062]; nucleus [GO:0005634]; site of double-strand break [GO:0035861]	actin cytoskeleton [GO:0015629]; Arp2/3 protein complex [GO:0005885]; cytoplasm [GO:0005737]; cytosol [GO:0005829]; extracellular exosome [GO:0070062]; extracellular region [GO:0005576]; ficolin-1-rich granule lumen [GO:1904813]; focal adhesion [GO:0005925]; lamellipodium [GO:0030027]; nucleus [GO:0005634]; secretory granule lumen [GO:0034774]; site of double-strand break [GO:0035861]	actin binding [GO:0003779]; enzyme binding [GO:0019899]; structural constituent of cytoskeleton [GO:0005200]	actin binding [GO:0003779]; structural constituent of cytoskeleton [GO:0005200]	999
P14618	P01137	Pyruvate kinase PKM (EC 2.7.1.40) (Cytosolic thyroid hormone-binding protein) (CTHBP) (Opa-interacting protein 3) (OIP-3) (Pyruvate kinase 2/3) (Pyruvate kinase muscle isozyme) (Threonine-protein kinase PKM2) (EC 2.7.11.1) (Thyroid hormone-binding protein 1) (THBP1) (Tumor M2-PK) (Tyrosine-protein kinase PKM2) (EC 2.7.10.2) (p58)	Transforming growth factor beta-1 proprotein [Cleaved into: Latency-associated peptide (LAP); Transforming growth factor beta-1 (TGF-beta-1)]	canonical glycolysis [GO:0061621]; cellular response to insulin stimulus [GO:0032869]; glycolytic process [GO:0006096]; phosphorylation [GO:0016310]; positive regulation of cytoplasmic translation [GO:2000767]; positive regulation of sprouting angiogenesis [GO:1903672]; positive regulation of transcription by RNA polymerase II [GO:0045944]; programmed cell death [GO:0012501]	aortic valve morphogenesis [GO:0003180]; ATP biosynthetic process [GO:0006754]; cell-cell junction organization [GO:0045216]; cellular response to hypoxia [GO:0071456]; cellular response to low-density lipoprotein particle stimulus [GO:0071404]; cellular response to transforming growth factor beta stimulus [GO:0071560]; chondrocyte differentiation [GO:0002062]; connective tissue replacement involved in inflammatory response wound healing [GO:0002248]; embryonic liver development [GO:1990402]; epithelial to mesenchymal transition [GO:0001837]; extracellular matrix assembly [GO:0085029]; extrinsic apoptotic signaling pathway [GO:0097191]; heart development [GO:0007507]; heart valve morphogenesis [GO:0003179]; hematopoietic progenitor cell differentiation [GO:0002244]; hyaluronan catabolic process [GO:0030214]; lymph node development [GO:0048535]; macrophage derived foam cell differentiation [GO:0010742]; membrane protein intracellular domain proteolysis [GO:0031293]; myofibroblast differentiation [GO:0036446]; negative regulation of biomineral tissue development [GO:0070168]; negative regulation of blood vessel endothelial cell migration [GO:0043537]; negative regulation of cell cycle [GO:0045786]; negative regulation of cell differentiation [GO:0045596]; negative regulation of cell growth [GO:0030308]; negative regulation of cell population proliferation [GO:0008285]; negative regulation of cell-cell adhesion [GO:0022408]; negative regulation of DNA-templated transcription [GO:0045892]; negative regulation of epithelial cell proliferation [GO:0050680]; negative regulation of extracellular matrix disassembly [GO:0010716]; negative regulation of fat cell differentiation [GO:0045599]; negative regulation of gene expression [GO:0010629]; negative regulation of hyaluronan biosynthetic process [GO:1900126]; negative regulation of macrophage cytokine production [GO:0010936]; negative regulation of miRNA transcription [GO:1902894]; negative regulation of myoblast differentiation [GO:0045662]; negative regulation of natural killer cell mediated cytotoxicity directed against tumor cell target [GO:0002859]; negative regulation of protein localization to plasma membrane [GO:1903077]; negative regulation of protein phosphorylation [GO:0001933]; negative regulation of skeletal muscle tissue development [GO:0048642]; neural tube closure [GO:0001843]; neural tube development [GO:0021915]; odontoblast differentiation [GO:0071895]; phosphate-containing compound metabolic process [GO:0006796]; positive regulation of blood vessel endothelial cell migration [GO:0043536]; positive regulation of canonical NF-kappaB signal transduction [GO:0043123]; positive regulation of canonical Wnt signaling pathway [GO:0090263]; positive regulation of cardiac muscle cell differentiation [GO:2000727]; positive regulation of cell division [GO:0051781]; positive regulation of cell migration [GO:0030335]; positive regulation of cell population proliferation [GO:0008284]; positive regulation of chemokine (C-X-C motif) ligand 2 production [GO:2000343]; positive regulation of chemotaxis [GO:0050921]; positive regulation of collagen biosynthetic process [GO:0032967]; positive regulation of DNA-templated transcription [GO:0045893]; positive regulation of endothelial cell apoptotic process [GO:2000353]; positive regulation of epidermal growth factor receptor signaling pathway [GO:0045742]; positive regulation of epithelial to mesenchymal transition [GO:0010718]; positive regulation of ERK1 and ERK2 cascade [GO:0070374]; positive regulation of extracellular matrix assembly [GO:1901203]; positive regulation of fibroblast migration [GO:0010763]; positive regulation of gene expression [GO:0010628]; positive regulation of inflammatory response [GO:0050729]; positive regulation of interleukin-17 production [GO:0032740]; positive regulation of interleukin-6 production [GO:0032755]; positive regulation of isotype switching to IgA isotypes [GO:0048298]; positive regulation of MAPK cascade [GO:0043410]; positive regulation of mesenchymal stem cell proliferation [GO:1902462]; positive regulation of microglia differentiation [GO:0014008]; positive regulation of miRNA transcription [GO:1902895]; positive regulation of peptidyl-tyrosine phosphorylation [GO:0050731]; positive regulation of phosphatidylinositol 3-kinase/protein kinase B signal transduction [GO:0051897]; positive regulation of primary miRNA processing [GO:2000636]; positive regulation of protein dephosphorylation [GO:0035307]; positive regulation of protein import into nucleus [GO:0042307]; positive regulation of protein localization to nucleus [GO:1900182]; positive regulation of protein metabolic process [GO:0051247]; positive regulation of protein secretion [GO:0050714]; positive regulation of protein-containing complex assembly [GO:0031334]; positive regulation of receptor signaling pathway via STAT [GO:1904894]; positive regulation of SMAD protein signal transduction [GO:0060391]; positive regulation of smooth muscle cell proliferation [GO:0048661]; positive regulation of superoxide anion generation [GO:0032930]; positive regulation of transcription by RNA polymerase II [GO:0045944]; positive regulation of tumor necrosis factor production [GO:0032760]; positive regulation of vascular endothelial growth factor production [GO:0010575]; positive regulation of vascular permeability [GO:0043117]; positive regulation of vasculature development [GO:1904018]; protein export from nucleus [GO:0006611]; receptor catabolic process [GO:0032801]; regulation of blood vessel remodeling [GO:0060312]; regulation of cell migration [GO:0030334]; regulation of cell population proliferation [GO:0042127]; regulation of protein import into nucleus [GO:0042306]; regulation of striated muscle tissue development [GO:0016202]; regulation of transforming growth factor beta receptor signaling pathway [GO:0017015]; regulatory T cell differentiation [GO:0045066]; response to cholesterol [GO:0070723]; response to estradiol [GO:0032355]; response to progesterone [GO:0032570]; response to wounding [GO:0009611]; salivary gland morphogenesis [GO:0007435]; sprouting angiogenesis [GO:0002040]; transforming growth factor beta receptor signaling pathway [GO:0007179]; vasculogenesis [GO:0001570]; ventricular cardiac muscle tissue morphogenesis [GO:0055010]	cilium [GO:0005929]; collagen-containing extracellular matrix [GO:0062023]; cytoplasm [GO:0005737]; cytosol [GO:0005829]; extracellular exosome [GO:0070062]; extracellular region [GO:0005576]; extracellular vesicle [GO:1903561]; ficolin-1-rich granule lumen [GO:1904813]; mitochondrion [GO:0005739]; nucleus [GO:0005634]; rough endoplasmic reticulum [GO:0005791]; secretory granule lumen [GO:0034774]; vesicle [GO:0031982]	blood microparticle [GO:0072562]; cell surface [GO:0009986]; collagen-containing extracellular matrix [GO:0062023]; cytoplasm [GO:0005737]; extracellular matrix [GO:0031012]; extracellular region [GO:0005576]; extracellular space [GO:0005615]; Golgi lumen [GO:0005796]; nucleus [GO:0005634]; plasma membrane [GO:0005886]; platelet alpha granule lumen [GO:0031093]	ATP binding [GO:0005524]; cadherin binding [GO:0045296]; histone H3T11 kinase activity [GO:0035402]; magnesium ion binding [GO:0000287]; MHC class II protein complex binding [GO:0023026]; mRNA binding [GO:0003729]; potassium ion binding [GO:0030955]; protein homodimerization activity [GO:0042803]; protein tyrosine kinase activity [GO:0004713]; pyruvate kinase activity [GO:0004743]; RNA binding [GO:0003723]; transcription coactivator activity [GO:0003713]	antigen binding [GO:0003823]; cytokine activity [GO:0005125]; deubiquitinase activator activity [GO:0035800]; enzyme binding [GO:0019899]; growth factor activity [GO:0008083]; identical protein binding [GO:0042802]; type I transforming growth factor beta receptor binding [GO:0034713]; type II transforming growth factor beta receptor binding [GO:0005114]; type III transforming growth factor beta receptor binding [GO:0034714]	375
P47914	P46778	Large ribosomal subunit protein eL29 (60S ribosomal protein L29) (Cell surface heparin-binding protein HIP)	Large ribosomal subunit protein eL21 (60S ribosomal protein L21)	cytoplasmic translation [GO:0002181]; embryo implantation [GO:0007566]; translation [GO:0006412]	cytoplasmic translation [GO:0002181]; translation [GO:0006412]	cytoplasm [GO:0005737]; cytosol [GO:0005829]; cytosolic large ribosomal subunit [GO:0022625]; cytosolic ribosome [GO:0022626]; membrane [GO:0016020]	cytoplasm [GO:0005737]; cytosol [GO:0005829]; cytosolic large ribosomal subunit [GO:0022625]; cytosolic ribosome [GO:0022626]; endoplasmic reticulum [GO:0005783]; membrane [GO:0016020]	cadherin binding [GO:0045296]; heparin binding [GO:0008201]; RNA binding [GO:0003723]; structural constituent of ribosome [GO:0003735]	RNA binding [GO:0003723]; structural constituent of ribosome [GO:0003735]	999
P63104	P61981	14-3-3 protein zeta/delta (Protein kinase C inhibitor protein 1) (KCIP-1)	14-3-3 protein gamma (Protein kinase C inhibitor protein 1) (KCIP-1) [Cleaved into: 14-3-3 protein gamma, N-terminally processed]	cellular response to glucose starvation [GO:0042149]; establishment of Golgi localization [GO:0051683]; Golgi reassembly [GO:0090168]; negative regulation of apoptotic process [GO:0043066]; negative regulation of innate immune response [GO:0045824]; negative regulation of protein localization to nucleus [GO:1900181]; negative regulation of TORC1 signaling [GO:1904262]; negative regulation of transcription by RNA polymerase II [GO:0000122]; protein phosphorylation [GO:0006468]; regulation of ERK1 and ERK2 cascade [GO:0070372]; regulation of synapse maturation [GO:0090128]; signal transduction [GO:0007165]	cellular response to glucose starvation [GO:0042149]; cellular response to insulin stimulus [GO:0032869]; negative regulation of protein kinase activity [GO:0006469]; negative regulation of TORC1 signaling [GO:1904262]; protein targeting [GO:0006605]; regulation of neuron differentiation [GO:0045664]; regulation of signal transduction [GO:0009966]; regulation of synaptic plasticity [GO:0048167]; signal transduction [GO:0007165]	blood microparticle [GO:0072562]; cytoplasm [GO:0005737]; cytosol [GO:0005829]; extracellular exosome [GO:0070062]; extracellular space [GO:0005615]; focal adhesion [GO:0005925]; glutamatergic synapse [GO:0098978]; melanosome [GO:0042470]; nucleoplasm [GO:0005654]; nucleus [GO:0005634]; vesicle [GO:0031982]	cytoplasm [GO:0005737]; cytosol [GO:0005829]; extracellular exosome [GO:0070062]; focal adhesion [GO:0005925]; membrane [GO:0016020]; presynapse [GO:0098793]	cadherin binding [GO:0045296]; DNA-binding transcription factor binding [GO:0140297]; identical protein binding [GO:0042802]; phosphoserine residue binding [GO:0050815]; protein kinase binding [GO:0019901]; protein sequestering activity [GO:0140311]; RNA binding [GO:0003723]; transmembrane transporter binding [GO:0044325]; ubiquitin protein ligase binding [GO:0031625]	identical protein binding [GO:0042802]; insulin-like growth factor receptor binding [GO:0005159]; phosphoserine residue binding [GO:0050815]; protein domain specific binding [GO:0019904]; protein kinase C binding [GO:0005080]; protein kinase C inhibitor activity [GO:0008426]; protein sequestering activity [GO:0140311]; receptor tyrosine kinase binding [GO:0030971]; RNA binding [GO:0003723]	985
P31946	P05787	14-3-3 protein beta/alpha (Protein 1054) (Protein kinase C inhibitor protein 1) (KCIP-1) [Cleaved into: 14-3-3 protein beta/alpha, N-terminally processed]	Keratin, type II cytoskeletal 8 (Cytokeratin-8) (CK-8) (Keratin-8) (K8) (Type-II keratin Kb8)	cytoplasmic sequestering of protein [GO:0051220]; negative regulation of G protein-coupled receptor signaling pathway [GO:0045744]; negative regulation of protein dephosphorylation [GO:0035308]; positive regulation of catalytic activity [GO:0043085]; protein targeting [GO:0006605]; signal transduction [GO:0007165]	cell differentiation involved in embryonic placenta development [GO:0060706]; extrinsic apoptotic signaling pathway [GO:0097191]; hepatocyte apoptotic process [GO:0097284]; response to hydrostatic pressure [GO:0051599]; response to other organism [GO:0051707]; sarcomere organization [GO:0045214]; tumor necrosis factor-mediated signaling pathway [GO:0033209]	cytoplasm [GO:0005737]; cytosol [GO:0005829]; extracellular exosome [GO:0070062]; focal adhesion [GO:0005925]; melanosome [GO:0042470]; membrane [GO:0016020]; perinuclear region of cytoplasm [GO:0048471]; vacuolar membrane [GO:0005774]	apicolateral plasma membrane [GO:0016327]; cell-cell junction [GO:0005911]; costamere [GO:0043034]; cytoplasm [GO:0005737]; cytosol [GO:0005829]; dystrophin-associated glycoprotein complex [GO:0016010]; extracellular exosome [GO:0070062]; intermediate filament [GO:0005882]; intermediate filament cytoskeleton [GO:0045111]; keratin filament [GO:0045095]; nuclear matrix [GO:0016363]; nucleoplasm [GO:0005654]; nucleus [GO:0005634]; sarcolemma [GO:0042383]; Z disc [GO:0030018]	cadherin binding [GO:0045296]; enzyme binding [GO:0019899]; histone deacetylase binding [GO:0042826]; identical protein binding [GO:0042802]; phosphoprotein binding [GO:0051219]; phosphoserine residue binding [GO:0050815]; protein domain specific binding [GO:0019904]; protein kinase inhibitor activity [GO:0004860]	protein-containing complex binding [GO:0044877]; scaffold protein binding [GO:0097110]	N/F
O60869	P19429	Endothelial differentiation-related factor 1 (EDF-1) (Multiprotein-bridging factor 1) (MBF1)	Troponin I, cardiac muscle (Cardiac troponin I)	endothelial cell differentiation [GO:0045446]; positive regulation of DNA binding [GO:0043388]; positive regulation of DNA-templated transcription [GO:0045893]; regulation of DNA-templated transcription [GO:0006355]; regulation of lipid metabolic process [GO:0019216]	cardiac muscle contraction [GO:0060048]; heart contraction [GO:0060047]; heart development [GO:0007507]; intracellular calcium ion homeostasis [GO:0006874]; negative regulation of ATP-dependent activity [GO:0032780]; regulation of cardiac muscle contraction by calcium ion signaling [GO:0010882]; regulation of smooth muscle contraction [GO:0006940]; regulation of systemic arterial blood pressure by ischemic conditions [GO:0001980]; skeletal muscle contraction [GO:0003009]; vasculogenesis [GO:0001570]; ventricular cardiac muscle tissue morphogenesis [GO:0055010]	cytoplasm [GO:0005737]; cytosol [GO:0005829]; nucleolus [GO:0005730]; nucleoplasm [GO:0005654]; nucleus [GO:0005634]	cardiac myofibril [GO:0097512]; cardiac Troponin complex [GO:1990584]; cytosol [GO:0005829]; sarcomere [GO:0030017]; troponin complex [GO:0005861]	calmodulin binding [GO:0005516]; DNA binding [GO:0003677]; RNA binding [GO:0003723]; TFIID-class transcription factor complex binding [GO:0001094]; transcription coactivator activity [GO:0003713]	actin binding [GO:0003779]; actin filament binding [GO:0051015]; calcium channel inhibitor activity [GO:0019855]; calcium-dependent protein binding [GO:0048306]; protein domain specific binding [GO:0019904]; protein kinase binding [GO:0019901]; troponin C binding [GO:0030172]; troponin T binding [GO:0031014]	N/F
P23588	P60842	Eukaryotic translation initiation factor 4B (eIF-4B)	Eukaryotic initiation factor 4A-I (eIF-4A-I) (eIF4A-I) (EC 3.6.4.13) (ATP-dependent RNA helicase eIF4A-1)	regulation of translational initiation [GO:0006446]	cytoplasmic translational initiation [GO:0002183]; translational initiation [GO:0006413]	cytosol [GO:0005829]; eukaryotic translation initiation factor 4F complex [GO:0016281]	cytoplasm [GO:0005737]; cytosol [GO:0005829]; eukaryotic translation initiation factor 4F complex [GO:0016281]; extracellular exosome [GO:0070062]; membrane [GO:0016020]	RNA binding [GO:0003723]; translation initiation factor activity [GO:0003743]	ATP binding [GO:0005524]; ATP hydrolysis activity [GO:0016887]; double-stranded RNA binding [GO:0003725]; helicase activity [GO:0004386]; mRNA binding [GO:0003729]; RNA binding [GO:0003723]; RNA cap binding [GO:0000339]; RNA helicase activity [GO:0003724]; translation factor activity, RNA binding [GO:0008135]; translation initiation factor activity [GO:0003743]	999
O14949	P08574	Cytochrome b-c1 complex subunit 8 (Complex III subunit 8) (Complex III subunit VIII) (Ubiquinol-cytochrome c reductase complex 9.5 kDa protein) (Ubiquinol-cytochrome c reductase complex ubiquinone-binding protein QP-C)	Cytochrome c1, heme protein, mitochondrial (EC 7.1.1.8) (Complex III subunit 4) (Complex III subunit IV) (Cytochrome b-c1 complex subunit 4) (Ubiquinol-cytochrome-c reductase complex cytochrome c1 subunit) (Cytochrome c-1)	cellular respiration [GO:0045333]; cerebellar Purkinje cell layer development [GO:0021680]; hippocampus development [GO:0021766]; hypothalamus development [GO:0021854]; midbrain development [GO:0030901]; mitochondrial electron transport, ubiquinol to cytochrome c [GO:0006122]; pons development [GO:0021548]; pyramidal neuron development [GO:0021860]; subthalamus development [GO:0021539]; thalamus development [GO:0021794]	cellular respiration [GO:0045333]; mitochondrial electron transport, ubiquinol to cytochrome c [GO:0006122]; response to glucagon [GO:0033762]	mitochondrial inner membrane [GO:0005743]; mitochondrial respiratory chain complex III [GO:0005750]; mitochondrion [GO:0005739]	membrane [GO:0016020]; mitochondrial inner membrane [GO:0005743]; mitochondrial respiratory chain complex III [GO:0005750]; mitochondrion [GO:0005739]; nucleus [GO:0005634]		heme binding [GO:0020037]; metal ion binding [GO:0046872]; ubiquinol-cytochrome-c reductase activity [GO:0008121]	999
P16104	O60814	Histone H2AX (H2a/x) (Histone H2A.X)	Histone H2B type 1-K (H2B K) (HIRA-interacting protein 1)	cellular response to gamma radiation [GO:0071480]; cellular senescence [GO:0090398]; cerebral cortex development [GO:0021987]; DNA damage checkpoint signaling [GO:0000077]; DNA damage response [GO:0006974]; double-strand break repair [GO:0006302]; double-strand break repair via homologous recombination [GO:0000724]; meiotic cell cycle [GO:0051321]; nucleosome assembly [GO:0006334]; positive regulation of DNA repair [GO:0045739]; response to ionizing radiation [GO:0010212]; spermatogenesis [GO:0007283]	antibacterial humoral response [GO:0019731]; antimicrobial humoral immune response mediated by antimicrobial peptide [GO:0061844]; defense response to Gram-negative bacterium [GO:0050829]; defense response to Gram-positive bacterium [GO:0050830]; innate immune response in mucosa [GO:0002227]; killing of cells of another organism [GO:0031640]	centrosome [GO:0005813]; condensed nuclear chromosome [GO:0000794]; extracellular exosome [GO:0070062]; male germ cell nucleus [GO:0001673]; nuclear speck [GO:0016607]; nucleoplasm [GO:0005654]; nucleosome [GO:0000786]; nucleus [GO:0005634]; replication fork [GO:0005657]; site of DNA damage [GO:0090734]; site of double-strand break [GO:0035861]; XY body [GO:0001741]	cytosol [GO:0005829]; extracellular space [GO:0005615]; nucleoplasm [GO:0005654]; nucleosome [GO:0000786]; nucleus [GO:0005634]	damaged DNA binding [GO:0003684]; DNA binding [GO:0003677]; enzyme binding [GO:0019899]; histone binding [GO:0042393]; protein heterodimerization activity [GO:0046982]; structural constituent of chromatin [GO:0030527]	DNA binding [GO:0003677]; protein heterodimerization activity [GO:0046982]; structural constituent of chromatin [GO:0030527]	976
Q99436	P20618	Proteasome subunit beta type-7 (EC 3.4.25.1) (Macropain chain Z) (Multicatalytic endopeptidase complex chain Z) (Proteasome subunit Z)	Proteasome subunit beta type-1 (Macropain subunit C5) (Multicatalytic endopeptidase complex subunit C5) (Proteasome component C5) (Proteasome gamma chain)	proteasomal protein catabolic process [GO:0010498]; proteasome-mediated ubiquitin-dependent protein catabolic process [GO:0043161]	proteasome-mediated ubiquitin-dependent protein catabolic process [GO:0043161]	cytoplasm [GO:0005737]; cytosol [GO:0005829]; extracellular region [GO:0005576]; ficolin-1-rich granule lumen [GO:1904813]; nuclear body [GO:0016604]; nucleoplasm [GO:0005654]; nucleus [GO:0005634]; proteasome complex [GO:0000502]; proteasome core complex [GO:0005839]; proteasome core complex, beta-subunit complex [GO:0019774]; secretory granule lumen [GO:0034774]	cytoplasm [GO:0005737]; cytosol [GO:0005829]; extracellular exosome [GO:0070062]; extracellular region [GO:0005576]; ficolin-1-rich granule lumen [GO:1904813]; nucleoplasm [GO:0005654]; nucleus [GO:0005634]; proteasome complex [GO:0000502]; proteasome core complex [GO:0005839]; proteasome core complex, beta-subunit complex [GO:0019774]; secretory granule lumen [GO:0034774]	endopeptidase activity [GO:0004175]; threonine-type endopeptidase activity [GO:0004298]		999
P15559	P15559	NAD(P)H dehydrogenase [quinone] 1 (EC 1.6.5.2) (Azoreductase) (DT-diaphorase) (DTD) (Menadione reductase) (NAD(P)H:quinone oxidoreductase 1) (Phylloquinone reductase) (Quinone reductase 1) (QR1)	NAD(P)H dehydrogenase [quinone] 1 (EC 1.6.5.2) (Azoreductase) (DT-diaphorase) (DTD) (Menadione reductase) (NAD(P)H:quinone oxidoreductase 1) (Phylloquinone reductase) (Quinone reductase 1) (QR1)	cell redox homeostasis [GO:0045454]; cellular response to hydrogen peroxide [GO:0070301]; cellular response to metal ion [GO:0071248]; cellular response to oxidative stress [GO:0034599]; innate immune response [GO:0045087]; NADH oxidation [GO:0006116]; NADPH oxidation [GO:0070995]; negative regulation of apoptotic process [GO:0043066]; negative regulation of protein catabolic process [GO:0042177]; nitric oxide biosynthetic process [GO:0006809]; positive regulation of neuron apoptotic process [GO:0043525]; protein catabolic process [GO:0030163]; protein polyubiquitination [GO:0000209]; removal of superoxide radicals [GO:0019430]; response to alkaloid [GO:0043279]; response to amine [GO:0014075]; response to carbohydrate [GO:0009743]; response to electrical stimulus [GO:0051602]; response to estradiol [GO:0032355]; response to ethanol [GO:0045471]; response to flavonoid [GO:1905395]; response to hormone [GO:0009725]; response to hydrogen sulfide [GO:1904880]; response to ischemia [GO:0002931]; response to L-glutamine [GO:1904844]; response to lipopolysaccharide [GO:0032496]; response to nutrient [GO:0007584]; response to oxidative stress [GO:0006979]; response to testosterone [GO:0033574]; response to tetrachloromethane [GO:1904772]; response to toxic substance [GO:0009636]; synaptic transmission, cholinergic [GO:0007271]; ubiquinone metabolic process [GO:0006743]; vitamin E metabolic process [GO:0042360]; vitamin K metabolic process [GO:0042373]; xenobiotic metabolic process [GO:0006805]	cell redox homeostasis [GO:0045454]; cellular response to hydrogen peroxide [GO:0070301]; cellular response to metal ion [GO:0071248]; cellular response to oxidative stress [GO:0034599]; innate immune response [GO:0045087]; NADH oxidation [GO:0006116]; NADPH oxidation [GO:0070995]; negative regulation of apoptotic process [GO:0043066]; negative regulation of protein catabolic process [GO:0042177]; nitric oxide biosynthetic process [GO:0006809]; positive regulation of neuron apoptotic process [GO:0043525]; protein catabolic process [GO:0030163]; protein polyubiquitination [GO:0000209]; removal of superoxide radicals [GO:0019430]; response to alkaloid [GO:0043279]; response to amine [GO:0014075]; response to carbohydrate [GO:0009743]; response to electrical stimulus [GO:0051602]; response to estradiol [GO:0032355]; response to ethanol [GO:0045471]; response to flavonoid [GO:1905395]; response to hormone [GO:0009725]; response to hydrogen sulfide [GO:1904880]; response to ischemia [GO:0002931]; response to L-glutamine [GO:1904844]; response to lipopolysaccharide [GO:0032496]; response to nutrient [GO:0007584]; response to oxidative stress [GO:0006979]; response to testosterone [GO:0033574]; response to tetrachloromethane [GO:1904772]; response to toxic substance [GO:0009636]; synaptic transmission, cholinergic [GO:0007271]; ubiquinone metabolic process [GO:0006743]; vitamin E metabolic process [GO:0042360]; vitamin K metabolic process [GO:0042373]; xenobiotic metabolic process [GO:0006805]	cytoplasm [GO:0005737]; cytosol [GO:0005829]; dendrite [GO:0030425]; neuronal cell body [GO:0043025]; nucleus [GO:0005634]; synapse [GO:0045202]	cytoplasm [GO:0005737]; cytosol [GO:0005829]; dendrite [GO:0030425]; neuronal cell body [GO:0043025]; nucleus [GO:0005634]; synapse [GO:0045202]	cytochrome-b5 reductase activity, acting on NAD(P)H [GO:0004128]; identical protein binding [GO:0042802]; NAD(P)H dehydrogenase (quinone) activity [GO:0003955]; NADH dehydrogenase (quinone) activity [GO:0050136]; NADPH dehydrogenase (quinone) activity [GO:0008753]; RNA binding [GO:0003723]; superoxide dismutase activity [GO:0004784]	cytochrome-b5 reductase activity, acting on NAD(P)H [GO:0004128]; identical protein binding [GO:0042802]; NAD(P)H dehydrogenase (quinone) activity [GO:0003955]; NADH dehydrogenase (quinone) activity [GO:0050136]; NADPH dehydrogenase (quinone) activity [GO:0008753]; RNA binding [GO:0003723]; superoxide dismutase activity [GO:0004784]	N/F
P38646	Q12931	Stress-70 protein, mitochondrial (75 kDa glucose-regulated protein) (GRP-75) (Heat shock 70 kDa protein 9) (Mortalin) (MOT) (Peptide-binding protein 74) (PBP74)	Heat shock protein 75 kDa, mitochondrial (HSP 75) (TNFR-associated protein 1) (Tumor necrosis factor type 1 receptor-associated protein) (TRAP-1)	chaperone cofactor-dependent protein refolding [GO:0051085]; erythrocyte differentiation [GO:0030218]; inner mitochondrial membrane organization [GO:0007007]; intracellular protein transport [GO:0006886]; iron-sulfur cluster assembly [GO:0016226]; negative regulation of apoptotic process [GO:0043066]; negative regulation of erythrocyte differentiation [GO:0045647]; negative regulation of hematopoietic stem cell differentiation [GO:1902037]; negative regulation of hemopoiesis [GO:1903707]; protein export from nucleus [GO:0006611]; protein refolding [GO:0042026]; regulation of erythrocyte differentiation [GO:0045646]	chaperone-mediated protein folding [GO:0061077]; negative regulation of cellular respiration [GO:1901856]; negative regulation of intrinsic apoptotic signaling pathway in response to hydrogen peroxide [GO:1903751]; negative regulation of reactive oxygen species biosynthetic process [GO:1903427]; protein folding [GO:0006457]; translational attenuation [GO:0009386]	cytoplasm [GO:0005737]; extracellular exosome [GO:0070062]; focal adhesion [GO:0005925]; MIB complex [GO:0140275]; mitochondrial inner membrane [GO:0005743]; mitochondrial matrix [GO:0005759]; mitochondrial nucleoid [GO:0042645]; mitochondrion [GO:0005739]; nucleolus [GO:0005730]; nucleus [GO:0005634]; SAM complex [GO:0001401]; TIM23 mitochondrial import inner membrane translocase complex [GO:0005744]	cell periphery [GO:0071944]; membrane [GO:0016020]; mitochondrial inner membrane [GO:0005743]; mitochondrial intermembrane space [GO:0005758]; mitochondrial matrix [GO:0005759]; mitochondrion [GO:0005739]; nucleoplasm [GO:0005654]	ATP binding [GO:0005524]; ATP hydrolysis activity [GO:0016887]; ATP-dependent protein folding chaperone [GO:0140662]; heat shock protein binding [GO:0031072]; protein folding chaperone [GO:0044183]; RNA binding [GO:0003723]; ubiquitin protein ligase binding [GO:0031625]; unfolded protein binding [GO:0051082]	ATP binding [GO:0005524]; ATP hydrolysis activity [GO:0016887]; ATP-dependent protein folding chaperone [GO:0140662]; protein kinase binding [GO:0019901]; RNA binding [GO:0003723]; tumor necrosis factor receptor binding [GO:0005164]; unfolded protein binding [GO:0051082]	793
O60814	P10412	Histone H2B type 1-K (H2B K) (HIRA-interacting protein 1)	Histone H1.4 (Histone H1b) (Histone H1s-4)	antibacterial humoral response [GO:0019731]; antimicrobial humoral immune response mediated by antimicrobial peptide [GO:0061844]; defense response to Gram-negative bacterium [GO:0050829]; defense response to Gram-positive bacterium [GO:0050830]; innate immune response in mucosa [GO:0002227]; killing of cells of another organism [GO:0031640]	chromosome condensation [GO:0030261]; negative regulation of DNA recombination [GO:0045910]; negative regulation of transcription by RNA polymerase II [GO:0000122]; nucleosome assembly [GO:0006334]	cytosol [GO:0005829]; extracellular space [GO:0005615]; nucleoplasm [GO:0005654]; nucleosome [GO:0000786]; nucleus [GO:0005634]	heterochromatin [GO:0000792]; nucleosome [GO:0000786]; nucleus [GO:0005634]	DNA binding [GO:0003677]; protein heterodimerization activity [GO:0046982]; structural constituent of chromatin [GO:0030527]	chromatin DNA binding [GO:0031490]; double-stranded DNA binding [GO:0003690]; histone deacetylase binding [GO:0042826]; nucleosomal DNA binding [GO:0031492]; RNA binding [GO:0003723]; structural constituent of chromatin [GO:0030527]	927
P05787	Q8WUY3	Keratin, type II cytoskeletal 8 (Cytokeratin-8) (CK-8) (Keratin-8) (K8) (Type-II keratin Kb8)	Protein prune homolog 2 (BNIP2 motif-containing molecule at the C-terminal region 1)	cell differentiation involved in embryonic placenta development [GO:0060706]; extrinsic apoptotic signaling pathway [GO:0097191]; hepatocyte apoptotic process [GO:0097284]; response to hydrostatic pressure [GO:0051599]; response to other organism [GO:0051707]; sarcomere organization [GO:0045214]; tumor necrosis factor-mediated signaling pathway [GO:0033209]	apoptotic process [GO:0006915]	apicolateral plasma membrane [GO:0016327]; cell-cell junction [GO:0005911]; costamere [GO:0043034]; cytoplasm [GO:0005737]; cytosol [GO:0005829]; dystrophin-associated glycoprotein complex [GO:0016010]; extracellular exosome [GO:0070062]; intermediate filament [GO:0005882]; intermediate filament cytoskeleton [GO:0045111]; keratin filament [GO:0045095]; nuclear matrix [GO:0016363]; nucleoplasm [GO:0005654]; nucleus [GO:0005634]; sarcolemma [GO:0042383]; Z disc [GO:0030018]	cytoplasm [GO:0005737]; cytosol [GO:0005829]	protein-containing complex binding [GO:0044877]; scaffold protein binding [GO:0097110]	metal ion binding [GO:0046872]; pyrophosphatase activity [GO:0016462]	N/F
P15121	A6NNZ2	Aldo-keto reductase family 1 member B1 (EC 1.1.1.300) (EC 1.1.1.372) (EC 1.1.1.54) (Aldehyde reductase) (Aldose reductase) (AR) (EC 1.1.1.21)	Tubulin beta 8B	C21-steroid hormone biosynthetic process [GO:0006700]; carbohydrate metabolic process [GO:0005975]; cellular hyperosmotic salinity response [GO:0071475]; daunorubicin metabolic process [GO:0044597]; doxorubicin metabolic process [GO:0044598]; epithelial cell maturation [GO:0002070]; fructose biosynthetic process [GO:0046370]; L-ascorbic acid biosynthetic process [GO:0019853]; metanephric collecting duct development [GO:0072205]; negative regulation of apoptotic process [GO:0043066]; regulation of urine volume [GO:0035809]; renal water homeostasis [GO:0003091]; retinoid metabolic process [GO:0001523]	microtubule cytoskeleton organization [GO:0000226]; mitotic cell cycle [GO:0000278]	cytosol [GO:0005829]; extracellular exosome [GO:0070062]; extracellular space [GO:0005615]; nucleoplasm [GO:0005654]	cytoplasm [GO:0005737]; extracellular exosome [GO:0070062]; intercellular bridge [GO:0045171]; microtubule [GO:0005874]; microtubule cytoskeleton [GO:0015630]; mitotic spindle [GO:0072686]	alditol:NADP+ 1-oxidoreductase activity [GO:0004032]; allyl-alcohol dehydrogenase activity [GO:0047655]; electron transfer activity [GO:0009055]; glyceraldehyde oxidoreductase activity [GO:0043795]; glycerol dehydrogenase [NADP+] activity [GO:0047956]; L-glucuronate reductase activity [GO:0047939]; NADP-retinol dehydrogenase activity [GO:0052650]; prostaglandin H2 endoperoxidase reductase activity [GO:0036130]; retinal dehydrogenase activity [GO:0001758]	GTP binding [GO:0005525]; GTPase activity [GO:0003924]; metal ion binding [GO:0046872]; structural constituent of cytoskeleton [GO:0005200]	N/F
O60814	P68431	Histone H2B type 1-K (H2B K) (HIRA-interacting protein 1)	Histone H3.1 (Histone H3/a) (Histone H3/b) (Histone H3/c) (Histone H3/d) (Histone H3/f) (Histone H3/h) (Histone H3/i) (Histone H3/j) (Histone H3/k) (Histone H3/l)	antibacterial humoral response [GO:0019731]; antimicrobial humoral immune response mediated by antimicrobial peptide [GO:0061844]; defense response to Gram-negative bacterium [GO:0050829]; defense response to Gram-positive bacterium [GO:0050830]; innate immune response in mucosa [GO:0002227]; killing of cells of another organism [GO:0031640]	chromatin organization [GO:0006325]; epigenetic regulation of gene expression [GO:0040029]; gene expression [GO:0010467]; nucleosome assembly [GO:0006334]; telomere organization [GO:0032200]	cytosol [GO:0005829]; extracellular space [GO:0005615]; nucleoplasm [GO:0005654]; nucleosome [GO:0000786]; nucleus [GO:0005634]	extracellular exosome [GO:0070062]; extracellular region [GO:0005576]; membrane [GO:0016020]; nucleoplasm [GO:0005654]; nucleosome [GO:0000786]; nucleus [GO:0005634]; protein-containing complex [GO:0032991]	DNA binding [GO:0003677]; protein heterodimerization activity [GO:0046982]; structural constituent of chromatin [GO:0030527]	cadherin binding [GO:0045296]; DNA binding [GO:0003677]; protein heterodimerization activity [GO:0046982]; structural constituent of chromatin [GO:0030527]	997
P62280	P62701	Small ribosomal subunit protein uS17 (40S ribosomal protein S11)	Small ribosomal subunit protein eS4, X isoform (40S ribosomal protein S4) (SCR10) (Single copy abundant mRNA protein)	cytoplasmic translation [GO:0002181]; ribosomal small subunit biogenesis [GO:0042274]; translation [GO:0006412]	cytoplasmic translation [GO:0002181]; positive regulation of cell population proliferation [GO:0008284]; positive regulation of translation [GO:0045727]; ribosomal small subunit biogenesis [GO:0042274]; translation [GO:0006412]	cytoplasm [GO:0005737]; cytosol [GO:0005829]; cytosolic ribosome [GO:0022626]; cytosolic small ribosomal subunit [GO:0022627]; extracellular exosome [GO:0070062]; focal adhesion [GO:0005925]; membrane [GO:0016020]; nucleolus [GO:0005730]; nucleoplasm [GO:0005654]; ribosome [GO:0005840]; small-subunit processome [GO:0032040]; synapse [GO:0045202]	cytoplasmic ribonucleoprotein granule [GO:0036464]; cytosol [GO:0005829]; cytosolic ribosome [GO:0022626]; cytosolic small ribosomal subunit [GO:0022627]; extracellular exosome [GO:0070062]; focal adhesion [GO:0005925]; membrane [GO:0016020]; nucleolus [GO:0005730]; nucleoplasm [GO:0005654]; ribonucleoprotein complex [GO:1990904]; ribosome [GO:0005840]; small ribosomal subunit [GO:0015935]; small-subunit processome [GO:0032040]; synapse [GO:0045202]	RNA binding [GO:0003723]; rRNA binding [GO:0019843]; structural constituent of ribosome [GO:0003735]	RNA binding [GO:0003723]; rRNA binding [GO:0019843]; structural constituent of ribosome [GO:0003735]	999
P61604	P61604	10 kDa heat shock protein, mitochondrial (Hsp10) (10 kDa chaperonin) (Chaperonin 10) (CPN10) (Early-pregnancy factor) (EPF)	10 kDa heat shock protein, mitochondrial (Hsp10) (10 kDa chaperonin) (Chaperonin 10) (CPN10) (Early-pregnancy factor) (EPF)	activation of cysteine-type endopeptidase activity involved in apoptotic process [GO:0006919]; chaperone cofactor-dependent protein refolding [GO:0051085]; osteoblast differentiation [GO:0001649]; protein folding [GO:0006457]; response to unfolded protein [GO:0006986]	activation of cysteine-type endopeptidase activity involved in apoptotic process [GO:0006919]; chaperone cofactor-dependent protein refolding [GO:0051085]; osteoblast differentiation [GO:0001649]; protein folding [GO:0006457]; response to unfolded protein [GO:0006986]	extracellular exosome [GO:0070062]; membrane [GO:0016020]; mitochondrial matrix [GO:0005759]; mitochondrion [GO:0005739]	extracellular exosome [GO:0070062]; membrane [GO:0016020]; mitochondrial matrix [GO:0005759]; mitochondrion [GO:0005739]	ATP binding [GO:0005524]; metal ion binding [GO:0046872]; protein folding chaperone [GO:0044183]; protein-folding chaperone binding [GO:0051087]; RNA binding [GO:0003723]; unfolded protein binding [GO:0051082]	ATP binding [GO:0005524]; metal ion binding [GO:0046872]; protein folding chaperone [GO:0044183]; protein-folding chaperone binding [GO:0051087]; RNA binding [GO:0003723]; unfolded protein binding [GO:0051082]	N/F
Q99436	P25789	Proteasome subunit beta type-7 (EC 3.4.25.1) (Macropain chain Z) (Multicatalytic endopeptidase complex chain Z) (Proteasome subunit Z)	Proteasome subunit alpha type-4 (Macropain subunit C9) (Multicatalytic endopeptidase complex subunit C9) (Proteasome component C9) (Proteasome subunit L)	proteasomal protein catabolic process [GO:0010498]; proteasome-mediated ubiquitin-dependent protein catabolic process [GO:0043161]	proteasomal protein catabolic process [GO:0010498]; proteasome-mediated ubiquitin-dependent protein catabolic process [GO:0043161]	cytoplasm [GO:0005737]; cytosol [GO:0005829]; extracellular region [GO:0005576]; ficolin-1-rich granule lumen [GO:1904813]; nuclear body [GO:0016604]; nucleoplasm [GO:0005654]; nucleus [GO:0005634]; proteasome complex [GO:0000502]; proteasome core complex [GO:0005839]; proteasome core complex, beta-subunit complex [GO:0019774]; secretory granule lumen [GO:0034774]	cytoplasm [GO:0005737]; cytosol [GO:0005829]; extracellular exosome [GO:0070062]; intracellular membrane-bounded organelle [GO:0043231]; nucleoplasm [GO:0005654]; nucleus [GO:0005634]; P-body [GO:0000932]; proteasome complex [GO:0000502]; proteasome core complex [GO:0005839]; proteasome core complex, alpha-subunit complex [GO:0019773]	endopeptidase activity [GO:0004175]; threonine-type endopeptidase activity [GO:0004298]		999
P51665	Q99460	26S proteasome non-ATPase regulatory subunit 7 (26S proteasome regulatory subunit RPN8) (26S proteasome regulatory subunit S12) (Mov34 protein homolog) (Proteasome subunit p40)	26S proteasome non-ATPase regulatory subunit 1 (26S proteasome regulatory subunit RPN2) (26S proteasome regulatory subunit S1) (26S proteasome subunit p112)	proteasome-mediated ubiquitin-dependent protein catabolic process [GO:0043161]	proteasome-mediated ubiquitin-dependent protein catabolic process [GO:0043161]; regulation of protein catabolic process [GO:0042176]	cytosol [GO:0005829]; extracellular exosome [GO:0070062]; extracellular region [GO:0005576]; ficolin-1-rich granule lumen [GO:1904813]; membrane [GO:0016020]; nucleoplasm [GO:0005654]; nucleus [GO:0005634]; proteasome complex [GO:0000502]; proteasome regulatory particle [GO:0005838]; secretory granule lumen [GO:0034774]	azurophil granule lumen [GO:0035578]; cytosol [GO:0005829]; extracellular region [GO:0005576]; membrane [GO:0016020]; nucleoplasm [GO:0005654]; nucleus [GO:0005634]; proteasome accessory complex [GO:0022624]; proteasome complex [GO:0000502]; proteasome regulatory particle [GO:0005838]; proteasome regulatory particle, base subcomplex [GO:0008540]; proteasome storage granule [GO:0034515]	protein homodimerization activity [GO:0042803]	enzyme regulator activity [GO:0030234]; ubiquitin protein ligase binding [GO:0031625]	999
Q9Y262	P60228	Eukaryotic translation initiation factor 3 subunit L (eIF3l) (Eukaryotic translation initiation factor 3 subunit 6-interacting protein) (Eukaryotic translation initiation factor 3 subunit E-interacting protein)	Eukaryotic translation initiation factor 3 subunit E (eIF3e) (Eukaryotic translation initiation factor 3 subunit 6) (Viral integration site protein INT-6 homolog) (eIF-3 p48)	formation of cytoplasmic translation initiation complex [GO:0001732]; translational initiation [GO:0006413]; viral translational termination-reinitiation [GO:0075525]	formation of cytoplasmic translation initiation complex [GO:0001732]; negative regulation of translational initiation [GO:0045947]; nuclear-transcribed mRNA catabolic process, nonsense-mediated decay [GO:0000184]; positive regulation of mRNA binding [GO:1902416]; positive regulation of translation [GO:0045727]; regulation of translational initiation [GO:0006446]; translational initiation [GO:0006413]	cytosol [GO:0005829]; eukaryotic 43S preinitiation complex [GO:0016282]; eukaryotic 48S preinitiation complex [GO:0033290]; eukaryotic translation initiation factor 3 complex [GO:0005852]; fibrillar center [GO:0001650]; membrane [GO:0016020]; nucleoplasm [GO:0005654]; synapse [GO:0045202]	chromatin [GO:0000785]; cytoplasm [GO:0005737]; cytosol [GO:0005829]; eukaryotic 43S preinitiation complex [GO:0016282]; eukaryotic 48S preinitiation complex [GO:0033290]; eukaryotic translation initiation factor 3 complex [GO:0005852]; eukaryotic translation initiation factor 3 complex, eIF3e [GO:0071540]; extracellular exosome [GO:0070062]; membrane [GO:0016020]; nucleoplasm [GO:0005654]; nucleus [GO:0005634]; PML body [GO:0016605]; postsynaptic density [GO:0014069]	RNA binding [GO:0003723]; translation initiation factor activity [GO:0003743]	cadherin binding [GO:0045296]; RNA binding [GO:0003723]; translation initiation factor activity [GO:0003743]	999
P60709	P23528	Actin, cytoplasmic 1 (EC 3.6.4.-) (Beta-actin) [Cleaved into: Actin, cytoplasmic 1, N-terminally processed]	Cofilin-1 (18 kDa phosphoprotein) (p18) (Cofilin, non-muscle isoform)	adherens junction assembly [GO:0034333]; apical protein localization [GO:0045176]; axonogenesis [GO:0007409]; cell motility [GO:0048870]; cellular response to cytochalasin B [GO:0072749]; chromatin remodeling [GO:0006338]; establishment or maintenance of cell polarity [GO:0007163]; maintenance of blood-brain barrier [GO:0035633]; morphogenesis of a polarized epithelium [GO:0001738]; negative regulation of cell differentiation [GO:0045596]; negative regulation of protein binding [GO:0032091]; platelet aggregation [GO:0070527]; positive regulation of cell differentiation [GO:0045597]; positive regulation of cell population proliferation [GO:0008284]; positive regulation of DNA-templated transcription [GO:0045893]; positive regulation of double-strand break repair [GO:2000781]; positive regulation of double-strand break repair via homologous recombination [GO:1905168]; positive regulation of myoblast differentiation [GO:0045663]; positive regulation of norepinephrine uptake [GO:0051623]; positive regulation of stem cell population maintenance [GO:1902459]; positive regulation of T cell differentiation [GO:0045582]; postsynaptic actin cytoskeleton organization [GO:0098974]; protein localization to adherens junction [GO:0071896]; regulation of apoptotic process [GO:0042981]; regulation of cell cycle [GO:0051726]; regulation of cyclin-dependent protein serine/threonine kinase activity [GO:0000079]; regulation of double-strand break repair [GO:2000779]; regulation of G0 to G1 transition [GO:0070316]; regulation of G1/S transition of mitotic cell cycle [GO:2000045]; regulation of mitotic metaphase/anaphase transition [GO:0030071]; regulation of norepinephrine uptake [GO:0051621]; regulation of nucleotide-excision repair [GO:2000819]; regulation of protein localization to plasma membrane [GO:1903076]; regulation of synaptic vesicle endocytosis [GO:1900242]; regulation of transcription by RNA polymerase II [GO:0006357]; regulation of transepithelial transport [GO:0150111]; regulation of transmembrane transporter activity [GO:0022898]; substantia nigra development [GO:0021762]	actin cytoskeleton organization [GO:0030036]; actin filament depolymerization [GO:0030042]; actin filament fragmentation [GO:0030043]; actin filament severing [GO:0051014]; cytoskeleton organization [GO:0007010]; establishment of spindle localization [GO:0051293]; mitotic cytokinesis [GO:0000281]; negative regulation of apoptotic process [GO:0043066]; positive regulation by host of viral process [GO:0044794]; positive regulation of embryonic development [GO:0040019]; regulation of cell morphogenesis [GO:0022604]; regulation of dendritic spine morphogenesis [GO:0061001]; response to virus [GO:0009615]; Rho protein signal transduction [GO:0007266]	actin cytoskeleton [GO:0015629]; actin filament [GO:0005884]; adherens junction [GO:0005912]; apical junction complex [GO:0043296]; axon [GO:0030424]; bBAF complex [GO:0140092]; blood microparticle [GO:0072562]; brahma complex [GO:0035060]; brush border [GO:0005903]; calyx of Held [GO:0044305]; cell-cell junction [GO:0005911]; chromatin [GO:0000785]; cortical cytoskeleton [GO:0030863]; cytoplasm [GO:0005737]; cytoplasmic ribonucleoprotein granule [GO:0036464]; cytoskeleton [GO:0005856]; cytosol [GO:0005829]; dense body [GO:0097433]; extracellular exosome [GO:0070062]; extracellular space [GO:0005615]; focal adhesion [GO:0005925]; GBAF complex [GO:0140288]; glutamatergic synapse [GO:0098978]; kinetochore [GO:0000776]; lamellipodium [GO:0030027]; membrane [GO:0016020]; nBAF complex [GO:0071565]; npBAF complex [GO:0071564]; NuA4 histone acetyltransferase complex [GO:0035267]; nuclear matrix [GO:0016363]; nucleoplasm [GO:0005654]; nucleosome [GO:0000786]; nucleus [GO:0005634]; plasma membrane [GO:0005886]; postsynaptic actin cytoskeleton [GO:0098871]; presynapse [GO:0098793]; protein-containing complex [GO:0032991]; ribonucleoprotein complex [GO:1990904]; RSC-type complex [GO:0016586]; Schaffer collateral - CA1 synapse [GO:0098685]; SWI/SNF complex [GO:0016514]; synapse [GO:0045202]; tight junction [GO:0070160]; vesicle [GO:0031982]	actin cytoskeleton [GO:0015629]; cytoplasm [GO:0005737]; cytosol [GO:0005829]; extracellular exosome [GO:0070062]; extracellular space [GO:0005615]; focal adhesion [GO:0005925]; growth cone [GO:0030426]; lamellipodium [GO:0030027]; lamellipodium membrane [GO:0031258]; membrane [GO:0016020]; nuclear matrix [GO:0016363]; nucleus [GO:0005634]; ruffle membrane [GO:0032587]; vesicle [GO:0031982]	ATP binding [GO:0005524]; hydrolase activity [GO:0016787]; identical protein binding [GO:0042802]; kinesin binding [GO:0019894]; nitric-oxide synthase binding [GO:0050998]; protein kinase binding [GO:0019901]; structural constituent of cytoskeleton [GO:0005200]; structural constituent of postsynaptic actin cytoskeleton [GO:0098973]; Tat protein binding [GO:0030957]; tau protein binding [GO:0048156]	actin filament binding [GO:0051015]	999
P61160	O15145	Actin-related protein 2 (Actin-like protein 2)	Actin-related protein 2/3 complex subunit 3 (Arp2/3 complex 21 kDa subunit) (p21-ARC)	Arp2/3 complex-mediated actin nucleation [GO:0034314]; asymmetric cell division [GO:0008356]; cellular response to type II interferon [GO:0071346]; cilium assembly [GO:0060271]; cytosolic transport [GO:0016482]; establishment or maintenance of cell polarity [GO:0007163]; meiotic chromosome movement towards spindle pole [GO:0016344]; meiotic cytokinesis [GO:0033206]; positive regulation of double-strand break repair via homologous recombination [GO:1905168]; positive regulation of lamellipodium assembly [GO:0010592]; positive regulation of transcription by RNA polymerase II [GO:0045944]; spindle localization [GO:0051653]	actin polymerization-dependent cell motility [GO:0070358]; Arp2/3 complex-mediated actin nucleation [GO:0034314]; cellular response to nerve growth factor stimulus [GO:1990090]; regulation of actin filament polymerization [GO:0030833]	actin cap [GO:0030478]; actin cytoskeleton [GO:0015629]; Arp2/3 protein complex [GO:0005885]; azurophil granule lumen [GO:0035578]; cell projection [GO:0042995]; cytoplasm [GO:0005737]; cytosol [GO:0005829]; extracellular exosome [GO:0070062]; extracellular region [GO:0005576]; ficolin-1-rich granule lumen [GO:1904813]; focal adhesion [GO:0005925]; membrane [GO:0016020]; nucleus [GO:0005634]; site of double-strand break [GO:0035861]	actin cytoskeleton [GO:0015629]; Arp2/3 protein complex [GO:0005885]; cytosol [GO:0005829]; extracellular exosome [GO:0070062]; filamentous actin [GO:0031941]; focal adhesion [GO:0005925]; growth cone leading edge [GO:0061850]; lamellipodium [GO:0030027]; membrane [GO:0016020]; nucleus [GO:0005634]; site of double-strand break [GO:0035861]	actin binding [GO:0003779]; ATP binding [GO:0005524]; structural constituent of cytoskeleton [GO:0005200]	actin binding [GO:0003779]; structural constituent of cytoskeleton [GO:0005200]	999
O15085	P51828	Rho guanine nucleotide exchange factor 11 (PDZ-RhoGEF)	Adenylate cyclase type 7 (EC 4.6.1.1) (ATP pyrophosphate-lyase 7) (Adenylate cyclase type VII) (Adenylyl cyclase 7)	actin cytoskeleton organization [GO:0030036]; establishment of cell polarity [GO:0030010]; G protein-coupled receptor signaling pathway [GO:0007186]; positive regulation of DNA-templated transcription [GO:0045893]; regulation of cell growth [GO:0001558]; regulation of small GTPase mediated signal transduction [GO:0051056]; Rho protein signal transduction [GO:0007266]; striated muscle contraction [GO:0006941]	adenylate cyclase-activating G protein-coupled receptor signaling pathway [GO:0007189]; adenylate cyclase-inhibiting G protein-coupled receptor signaling pathway [GO:0007193]; cAMP biosynthetic process [GO:0006171]; cellular response to ethanol [GO:0071361]; cellular response to lithium ion [GO:0071285]; intracellular signal transduction [GO:0035556]; maternal process involved in female pregnancy [GO:0060135]; negative regulation of cytokine production involved in inflammatory response [GO:1900016]; regulation of adaptive immune response [GO:0002819]	cytoplasm [GO:0005737]; cytosol [GO:0005829]; nucleoplasm [GO:0005654]; plasma membrane [GO:0005886]	membrane [GO:0016020]; plasma membrane [GO:0005886]	G protein-coupled receptor binding [GO:0001664]; GTPase activator activity [GO:0005096]; guanyl-nucleotide exchange factor activity [GO:0005085]	adenylate cyclase activity [GO:0004016]; ATP binding [GO:0005524]; metal ion binding [GO:0046872]	N/F
P83731	P62753	Large ribosomal subunit protein eL24 (60S ribosomal protein L24) (60S ribosomal protein L30)	Small ribosomal subunit protein eS6 (40S ribosomal protein S6) (Phosphoprotein NP33)	cytoplasmic translation [GO:0002181]; exit from mitosis [GO:0010458]; optic nerve development [GO:0021554]; retina development in camera-type eye [GO:0060041]; retinal ganglion cell axon guidance [GO:0031290]; translation [GO:0006412]	cytoplasmic translation [GO:0002181]; glucose homeostasis [GO:0042593]; positive regulation of apoptotic process [GO:0043065]; positive regulation of cell population proliferation [GO:0008284]; ribosomal small subunit biogenesis [GO:0042274]; rRNA processing [GO:0006364]; TOR signaling [GO:0031929]; translation [GO:0006412]	cytoplasm [GO:0005737]; cytosol [GO:0005829]; cytosolic large ribosomal subunit [GO:0022625]; cytosolic ribosome [GO:0022626]; endoplasmic reticulum [GO:0005783]; extracellular exosome [GO:0070062]; membrane [GO:0016020]; synapse [GO:0045202]	cell body [GO:0044297]; cytoplasm [GO:0005737]; cytoplasmic ribonucleoprotein granule [GO:0036464]; cytosol [GO:0005829]; cytosolic ribosome [GO:0022626]; cytosolic small ribosomal subunit [GO:0022627]; dendrite [GO:0030425]; endoplasmic reticulum [GO:0005783]; membrane [GO:0016020]; nucleolus [GO:0005730]; nucleoplasm [GO:0005654]; nucleus [GO:0005634]; ribonucleoprotein complex [GO:1990904]; small ribosomal subunit [GO:0015935]; small-subunit processome [GO:0032040]	cadherin binding [GO:0045296]; mRNA binding [GO:0003729]; RNA binding [GO:0003723]; structural constituent of ribosome [GO:0003735]	protein kinase binding [GO:0019901]; RNA binding [GO:0003723]; structural constituent of ribosome [GO:0003735]	999
P05783	Q15149	Keratin, type I cytoskeletal 18 (Cell proliferation-inducing gene 46 protein) (Cytokeratin-18) (CK-18) (Keratin-18) (K18)	Plectin (PCN) (PLTN) (Hemidesmosomal protein 1) (HD1) (Plectin-1)	anatomical structure morphogenesis [GO:0009653]; cell cycle [GO:0007049]; extrinsic apoptotic signaling pathway [GO:0097191]; Golgi to plasma membrane protein transport [GO:0043001]; hepatocyte apoptotic process [GO:0097284]; intermediate filament cytoskeleton organization [GO:0045104]; negative regulation of apoptotic process [GO:0043066]; tumor necrosis factor-mediated signaling pathway [GO:0033209]	actomyosin contractile ring assembly actin filament organization [GO:2000689]; adherens junction organization [GO:0034332]; cardiac muscle cell development [GO:0055013]; cell morphogenesis [GO:0000902]; cellular response to extracellular stimulus [GO:0031668]; cellular response to fluid shear stress [GO:0071498]; cellular response to hydrostatic pressure [GO:0071464]; cellular response to mechanical stimulus [GO:0071260]; establishment of skin barrier [GO:0061436]; fibroblast migration [GO:0010761]; gene expression [GO:0010467]; hemidesmosome assembly [GO:0031581]; intermediate filament cytoskeleton organization [GO:0045104]; intermediate filament organization [GO:0045109]; keratinocyte development [GO:0003334]; leukocyte migration involved in immune response [GO:0002522]; mitochondrion organization [GO:0007005]; multicellular organism growth [GO:0035264]; myoblast differentiation [GO:0045445]; nucleus organization [GO:0006997]; peripheral nervous system myelin maintenance [GO:0032287]; protein localization [GO:0008104]; protein-containing complex organization [GO:0043933]; regulation of vascular permeability [GO:0043114]; respiratory electron transport chain [GO:0022904]; response to food [GO:0032094]; sarcomere organization [GO:0045214]; skeletal muscle fiber development [GO:0048741]; skeletal myofibril assembly [GO:0014866]; T cell chemotaxis [GO:0010818]; tight junction organization [GO:0120193]; transmission of nerve impulse [GO:0019226]; wound healing [GO:0042060]	adherens junction [GO:0005912]; cell periphery [GO:0071944]; centriolar satellite [GO:0034451]; cytoplasm [GO:0005737]; cytoskeleton [GO:0005856]; cytosol [GO:0005829]; extracellular exosome [GO:0070062]; intermediate filament [GO:0005882]; keratin filament [GO:0045095]; microtubule organizing center [GO:0005815]; nuclear matrix [GO:0016363]; nucleolus [GO:0005730]; perinuclear region of cytoplasm [GO:0048471]	axon [GO:0030424]; brush border [GO:0005903]; costamere [GO:0043034]; cytoplasm [GO:0005737]; cytosol [GO:0005829]; dendrite [GO:0030425]; extracellular exosome [GO:0070062]; focal adhesion [GO:0005925]; hemidesmosome [GO:0030056]; intermediate filament cytoskeleton [GO:0045111]; mitochondrial outer membrane [GO:0005741]; myelin sheath [GO:0043209]; perinuclear region of cytoplasm [GO:0048471]; plasma membrane [GO:0005886]; sarcolemma [GO:0042383]; sarcoplasm [GO:0016528]; Z disc [GO:0030018]	cadherin binding involved in cell-cell adhesion [GO:0098641]; RNA binding [GO:0003723]; scaffold protein binding [GO:0097110]; structural molecule activity [GO:0005198]	actin filament binding [GO:0051015]; ankyrin binding [GO:0030506]; cadherin binding [GO:0045296]; dystroglycan binding [GO:0002162]; protein self-association [GO:0043621]; RNA binding [GO:0003723]; structural constituent of cytoskeleton [GO:0005200]; structural constituent of muscle [GO:0008307]	782
Q6IQ23	P02549	Pleckstrin homology domain-containing family A member 7 (PH domain-containing family A member 7)	Spectrin alpha chain, erythrocytic 1 (Erythroid alpha-spectrin)	cell-cell adhesion mediated by cadherin [GO:0044331]; epithelial cell-cell adhesion [GO:0090136]; pore complex assembly [GO:0046931]; zonula adherens maintenance [GO:0045218]	actin cytoskeleton organization [GO:0030036]; actin filament capping [GO:0051693]; actin filament organization [GO:0007015]; hemopoiesis [GO:0030097]; lymphocyte homeostasis [GO:0002260]; plasma membrane organization [GO:0007009]; porphyrin-containing compound biosynthetic process [GO:0006779]; positive regulation of T cell proliferation [GO:0042102]; regulation of cell shape [GO:0008360]	cell junction [GO:0030054]; centrosome [GO:0005813]; cytosol [GO:0005829]; extracellular exosome [GO:0070062]; nucleoplasm [GO:0005654]; pore complex [GO:0046930]; zonula adherens [GO:0005915]	actin cytoskeleton [GO:0015629]; axon [GO:0030424]; cell junction [GO:0030054]; cell projection [GO:0042995]; cortical actin cytoskeleton [GO:0030864]; cuticular plate [GO:0032437]; cytoplasmic side of plasma membrane [GO:0009898]; cytosol [GO:0005829]; plasma membrane [GO:0005886]; spectrin [GO:0008091]; spectrin-associated cytoskeleton [GO:0014731]	delta-catenin binding [GO:0070097]	actin filament binding [GO:0051015]; calcium ion binding [GO:0005509]; structural constituent of cytoskeleton [GO:0005200]	N/F
Q9UMS4	O43660	Pre-mRNA-processing factor 19 (EC 2.3.2.27) (Nuclear matrix protein 200) (PRP19/PSO4 homolog) (hPso4) (RING-type E3 ubiquitin transferase PRP19) (Senescence evasion factor)	Pleiotropic regulator 1	DNA damage checkpoint signaling [GO:0000077]; double-strand break repair via nonhomologous end joining [GO:0006303]; lipid biosynthetic process [GO:0008610]; mRNA splicing, via spliceosome [GO:0000398]; positive regulation of mRNA splicing, via spliceosome [GO:0048026]; proteasomal protein catabolic process [GO:0010498]; protein K63-linked ubiquitination [GO:0070534]; protein localization [GO:0008104]; protein polyubiquitination [GO:0000209]; spliceosomal complex assembly [GO:0000245]; spliceosomal tri-snRNP complex assembly [GO:0000244]	mRNA splicing, via spliceosome [GO:0000398]; positive regulation of G1/S transition of mitotic cell cycle [GO:1900087]; protein localization to nucleus [GO:0034504]	catalytic step 2 spliceosome [GO:0071013]; cytoplasm [GO:0005737]; lipid droplet [GO:0005811]; membrane [GO:0016020]; nuclear speck [GO:0016607]; nucleoplasm [GO:0005654]; nucleus [GO:0005634]; Prp19 complex [GO:0000974]; site of double-strand break [GO:0035861]; spindle [GO:0005819]; spliceosomal complex [GO:0005681]; U2-type catalytic step 1 spliceosome [GO:0071006]; U2-type catalytic step 2 spliceosome [GO:0071007]	catalytic step 2 spliceosome [GO:0071013]; fibrillar center [GO:0001650]; nuclear membrane [GO:0031965]; nuclear speck [GO:0016607]; nucleoplasm [GO:0005654]; nucleus [GO:0005634]; Prp19 complex [GO:0000974]; spliceosomal complex [GO:0005681]; U2-type catalytic step 2 spliceosome [GO:0071007]	identical protein binding [GO:0042802]; ubiquitin protein ligase activity [GO:0061630]; ubiquitin-protein transferase activity [GO:0004842]; ubiquitin-ubiquitin ligase activity [GO:0034450]		999
P46783	P23396	Small ribosomal subunit protein eS10 (40S ribosomal protein S10)	Small ribosomal subunit protein uS3 (40S ribosomal protein S3) (EC 4.2.99.18)	cytoplasmic translation [GO:0002181]; translation [GO:0006412]	apoptotic process [GO:0006915]; base-excision repair [GO:0006284]; cell division [GO:0051301]; cellular response to hydrogen peroxide [GO:0070301]; cellular response to reactive oxygen species [GO:0034614]; cellular response to tumor necrosis factor [GO:0071356]; chromosome segregation [GO:0007059]; cytoplasmic translation [GO:0002181]; DNA damage response [GO:0006974]; DNA repair [GO:0006281]; negative regulation of DNA repair [GO:0045738]; negative regulation of protein ubiquitination [GO:0031397]; negative regulation of translation [GO:0017148]; positive regulation of activated T cell proliferation [GO:0042104]; positive regulation of apoptotic signaling pathway [GO:2001235]; positive regulation of base-excision repair [GO:1905053]; positive regulation of cysteine-type endopeptidase activity involved in execution phase of apoptosis [GO:2001272]; positive regulation of DNA repair [GO:0045739]; positive regulation of endodeoxyribonuclease activity [GO:0032079]; positive regulation of gene expression [GO:0010628]; positive regulation of interleukin-2 production [GO:0032743]; positive regulation of intrinsic apoptotic signaling pathway in response to DNA damage [GO:1902231]; positive regulation of JUN kinase activity [GO:0043507]; positive regulation of microtubule polymerization [GO:0031116]; positive regulation of NF-kappaB transcription factor activity [GO:0051092]; positive regulation of non-canonical NF-kappaB signal transduction [GO:1901224]; positive regulation of protein-containing complex assembly [GO:0031334]; positive regulation of T cell receptor signaling pathway [GO:0050862]; regulation of apoptotic process [GO:0042981]; response to TNF agonist [GO:0061481]; spindle assembly [GO:0051225]; translation [GO:0006412]; translational initiation [GO:0006413]	cytoplasm [GO:0005737]; cytosol [GO:0005829]; cytosolic ribosome [GO:0022626]; cytosolic small ribosomal subunit [GO:0022627]; focal adhesion [GO:0005925]; membrane [GO:0016020]; nucleolus [GO:0005730]; nucleoplasm [GO:0005654]; ribosome [GO:0005840]	cytoplasm [GO:0005737]; cytosol [GO:0005829]; cytosolic ribosome [GO:0022626]; cytosolic small ribosomal subunit [GO:0022627]; endoplasmic reticulum [GO:0005783]; extracellular exosome [GO:0070062]; focal adhesion [GO:0005925]; membrane [GO:0016020]; mitochondrial inner membrane [GO:0005743]; mitochondrial matrix [GO:0005759]; mitotic spindle [GO:0072686]; NF-kappaB complex [GO:0071159]; nucleolus [GO:0005730]; nucleoplasm [GO:0005654]; nucleus [GO:0005634]; plasma membrane [GO:0005886]; postsynaptic density [GO:0014069]; ribonucleoprotein complex [GO:1990904]; ribosome [GO:0005840]; ruffle membrane [GO:0032587]	RNA binding [GO:0003723]; structural constituent of ribosome [GO:0003735]	class I DNA-(apurinic or apyrimidinic site) endonuclease activity [GO:0140078]; damaged DNA binding [GO:0003684]; DNA binding [GO:0003677]; DNA endonuclease activity [GO:0004520]; DNA-(apurinic or apyrimidinic site) endonuclease activity [GO:0003906]; DNA-binding transcription factor binding [GO:0140297]; enzyme binding [GO:0019899]; Hsp70 protein binding [GO:0030544]; Hsp90 protein binding [GO:0051879]; iron-sulfur cluster binding [GO:0051536]; kinase binding [GO:0019900]; microtubule binding [GO:0008017]; mRNA binding [GO:0003729]; oxidized purine DNA binding [GO:0032357]; oxidized pyrimidine DNA binding [GO:0032358]; protein kinase A binding [GO:0051018]; protein kinase binding [GO:0019901]; protein-containing complex binding [GO:0044877]; RNA binding [GO:0003723]; small ribosomal subunit rRNA binding [GO:0070181]; structural constituent of ribosome [GO:0003735]; supercoiled DNA binding [GO:0097100]; tubulin binding [GO:0015631]; ubiquitin-like protein conjugating enzyme binding [GO:0044390]	999
P49588	Q13023	Alanine--tRNA ligase, cytoplasmic (EC 6.1.1.7) (Alanyl-tRNA synthetase) (AlaRS) (Renal carcinoma antigen NY-REN-42)	A-kinase anchor protein 6 (AKAP-6) (A-kinase anchor protein 100 kDa) (AKAP 100) (Protein kinase A-anchoring protein 6) (PRKA6) (mAKAP)	alanyl-tRNA aminoacylation [GO:0006419]; cerebellar Purkinje cell layer development [GO:0021680]; negative regulation of neuron apoptotic process [GO:0043524]; neuromuscular process controlling balance [GO:0050885]; neuron apoptotic process [GO:0051402]; regulation of cytoplasmic translational fidelity [GO:0140018]; tRNA aminoacylation for protein translation [GO:0006418]; tRNA modification [GO:0006400]; tRNA processing [GO:0008033]	action potential [GO:0001508]; cAMP-mediated signaling [GO:0019933]; cellular response to cAMP [GO:0071320]; cellular response to cytokine stimulus [GO:0071345]; positive regulation of calcineurin-NFAT signaling cascade [GO:0070886]; positive regulation of cell growth [GO:0030307]; positive regulation of cell growth involved in cardiac muscle cell development [GO:0061051]; positive regulation of delayed rectifier potassium channel activity [GO:1902261]; positive regulation of potassium ion transmembrane transport [GO:1901381]; positive regulation of release of sequestered calcium ion into cytosol [GO:0051281]; positive regulation of ryanodine-sensitive calcium-release channel activity [GO:0060316]; protein targeting [GO:0006605]; regulation of membrane repolarization [GO:0060306]; regulation of protein kinase A signaling [GO:0010738]; regulation of release of sequestered calcium ion into cytosol by sarcoplasmic reticulum [GO:0010880]	cytoplasm [GO:0005737]; cytosol [GO:0005829]; extracellular exosome [GO:0070062]; membrane [GO:0016020]; mitochondrion [GO:0005739]	calcium channel complex [GO:0034704]; caveola [GO:0005901]; cytoplasm [GO:0005737]; intercalated disc [GO:0014704]; junctional sarcoplasmic reticulum membrane [GO:0014701]; nuclear envelope [GO:0005635]; nuclear membrane [GO:0031965]; perinuclear region of cytoplasm [GO:0048471]; sarcoplasmic reticulum [GO:0016529]; T-tubule [GO:0030315]	alanine-tRNA ligase activity [GO:0004813]; amino acid binding [GO:0016597]; aminoacyl-tRNA editing activity [GO:0002161]; ATP binding [GO:0005524]; Ser-tRNA(Ala) hydrolase activity [GO:0002196]; tRNA binding [GO:0000049]; zinc ion binding [GO:0008270]	adenylate cyclase binding [GO:0008179]; molecular adaptor activity [GO:0060090]; protein kinase A binding [GO:0051018]; protein kinase A regulatory subunit binding [GO:0034237]; protein-membrane adaptor activity [GO:0043495]; transmembrane transporter binding [GO:0044325]	N/F
O14497	Q92925	AT-rich interactive domain-containing protein 1A (ARID domain-containing protein 1A) (B120) (BRG1-associated factor 250) (BAF250) (BRG1-associated factor 250a) (BAF250A) (Osa homolog 1) (hOSA1) (SWI-like protein) (SWI/SNF complex protein p270) (SWI/SNF-related, matrix-associated, actin-dependent regulator of chromatin subfamily F member 1) (hELD)	SWI/SNF-related matrix-associated actin-dependent regulator of chromatin subfamily D member 2 (60 kDa BRG-1/Brm-associated factor subunit B) (BRG1-associated factor 60B) (BAF60B)	androgen receptor signaling pathway [GO:0030521]; chromatin remodeling [GO:0006338]; glucocorticoid receptor signaling pathway [GO:0042921]; intracellular estrogen receptor signaling pathway [GO:0030520]; nervous system development [GO:0007399]; nucleosome disassembly [GO:0006337]; positive regulation of cell differentiation [GO:0045597]; positive regulation of DNA-templated transcription [GO:0045893]; positive regulation of double-strand break repair [GO:2000781]; positive regulation of myoblast differentiation [GO:0045663]; positive regulation of stem cell population maintenance [GO:1902459]; positive regulation of T cell differentiation [GO:0045582]; regulation of G0 to G1 transition [GO:0070316]; regulation of G1/S transition of mitotic cell cycle [GO:2000045]; regulation of mitotic metaphase/anaphase transition [GO:0030071]; regulation of nucleotide-excision repair [GO:2000819]; regulation of transcription by RNA polymerase II [GO:0006357]; transcription initiation-coupled chromatin remodeling [GO:0045815]	chromatin remodeling [GO:0006338]; nucleosome disassembly [GO:0006337]; positive regulation of cell differentiation [GO:0045597]; positive regulation of double-strand break repair [GO:2000781]; positive regulation of myoblast differentiation [GO:0045663]; positive regulation of T cell differentiation [GO:0045582]; regulation of G0 to G1 transition [GO:0070316]; regulation of G1/S transition of mitotic cell cycle [GO:2000045]; regulation of mitotic metaphase/anaphase transition [GO:0030071]; regulation of nucleotide-excision repair [GO:2000819]; regulation of transcription by RNA polymerase II [GO:0006357]	bBAF complex [GO:0140092]; brahma complex [GO:0035060]; chromatin [GO:0000785]; nBAF complex [GO:0071565]; npBAF complex [GO:0071564]; nucleoplasm [GO:0005654]; nucleus [GO:0005634]; SWI/SNF complex [GO:0016514]	bBAF complex [GO:0140092]; brahma complex [GO:0035060]; chromatin [GO:0000785]; kinetochore [GO:0000776]; nuclear matrix [GO:0016363]; nucleoplasm [GO:0005654]; nucleus [GO:0005634]; protein-containing complex [GO:0032991]; RSC-type complex [GO:0016586]; SWI/SNF complex [GO:0016514]	DNA binding [GO:0003677]; nuclear receptor binding [GO:0016922]; transcription coactivator activity [GO:0003713]	transcription coactivator activity [GO:0003713]; transcription coregulator activity [GO:0003712]	997
P49368	Q8N201	T-complex protein 1 subunit gamma (TCP-1-gamma) (CCT-gamma) (hTRiC5)	Integrator complex subunit 1 (Int1)	binding of sperm to zona pellucida [GO:0007339]; chaperone-mediated protein folding [GO:0061077]; positive regulation of establishment of protein localization to telomere [GO:1904851]; positive regulation of protein localization to Cajal body [GO:1904871]; positive regulation of telomerase RNA localization to Cajal body [GO:1904874]; positive regulation of telomere maintenance via telomerase [GO:0032212]; protein folding [GO:0006457]; protein stabilization [GO:0050821]	embryo implantation [GO:0007566]; inner cell mass cell proliferation [GO:0001833]; negative regulation of apoptotic process [GO:0043066]; regulation of transcription elongation by RNA polymerase II [GO:0034243]; snRNA processing [GO:0016180]; U2 snRNA 3'-end processing [GO:0034474]	cell body [GO:0044297]; chaperonin-containing T-complex [GO:0005832]; cytoskeleton [GO:0005856]; cytosol [GO:0005829]; extracellular exosome [GO:0070062]; microtubule [GO:0005874]; zona pellucida receptor complex [GO:0002199]	integrator complex [GO:0032039]; membrane [GO:0016020]; nuclear membrane [GO:0031965]; nucleoplasm [GO:0005654]; nucleus [GO:0005634]	ATP binding [GO:0005524]; ATP hydrolysis activity [GO:0016887]; ATP-dependent protein folding chaperone [GO:0140662]; protein folding chaperone [GO:0044183]; RNA binding [GO:0003723]; unfolded protein binding [GO:0051082]		N/F
P21796	Q96PE6	Voltage-dependent anion-selective channel protein 1 (VDAC-1) (hVDAC1) (Outer mitochondrial membrane protein porin 1) (Plasmalemmal porin) (Porin 31HL) (Porin 31HM)	Zinc finger imprinted 3 (Zinc finger protein 657)	apoptotic process [GO:0006915]; behavioral fear response [GO:0001662]; epithelial cell differentiation [GO:0030855]; learning [GO:0007612]; monoatomic anion transport [GO:0006820]; negative regulation of apoptotic process [GO:0043066]; negative regulation of calcium import into the mitochondrion [GO:0110099]; negative regulation of reactive oxygen species metabolic process [GO:2000378]; neuron-neuron synaptic transmission [GO:0007270]; positive regulation of parkin-mediated stimulation of mitophagy in response to mitochondrial depolarization [GO:1905091]; pyruvate metabolic process [GO:0006090]; regulation of autophagy of mitochondrion [GO:1903146]	regulation of transcription by RNA polymerase II [GO:0006357]	extracellular exosome [GO:0070062]; membrane [GO:0016020]; membrane raft [GO:0045121]; mitochondrial membrane [GO:0031966]; mitochondrial nucleoid [GO:0042645]; mitochondrial outer membrane [GO:0005741]; mitochondrial permeability transition pore complex [GO:0005757]; mitochondrion [GO:0005739]; nucleus [GO:0005634]; plasma membrane [GO:0005886]; pore complex [GO:0046930]; synapse [GO:0045202]	nucleus [GO:0005634]	ceramide binding [GO:0097001]; cholesterol binding [GO:0015485]; identical protein binding [GO:0042802]; oxysterol binding [GO:0008142]; phosphatidylcholine binding [GO:0031210]; porin activity [GO:0015288]; protein kinase binding [GO:0019901]; transmembrane transporter binding [GO:0044325]; voltage-gated monoatomic anion channel activity [GO:0008308]	DNA-binding transcription factor activity, RNA polymerase II-specific [GO:0000981]; metal ion binding [GO:0046872]; RNA polymerase II cis-regulatory region sequence-specific DNA binding [GO:0000978]	N/F
P62424	Q8NE01	Large ribosomal subunit protein eL8 (60S ribosomal protein L7a) (PLA-X polypeptide) (Surfeit locus protein 3)	Metal transporter CNNM3 (Ancient conserved domain-containing protein 3) (Cyclin-M3)	cytoplasmic translation [GO:0002181]; maturation of LSU-rRNA [GO:0000470]; translation [GO:0006412]	magnesium ion homeostasis [GO:0010960]; monoatomic ion transport [GO:0006811]	cytoplasm [GO:0005737]; cytosol [GO:0005829]; cytosolic large ribosomal subunit [GO:0022625]; cytosolic ribosome [GO:0022626]; focal adhesion [GO:0005925]; membrane [GO:0016020]; nucleolus [GO:0005730]; nucleus [GO:0005634]; ribosome [GO:0005840]; synapse [GO:0045202]	membrane [GO:0016020]; plasma membrane [GO:0005886]	cadherin binding [GO:0045296]; RNA binding [GO:0003723]; structural constituent of ribosome [GO:0003735]	transmembrane transporter activity [GO:0022857]	N/F
Q14980	Q14980	Nuclear mitotic apparatus protein 1 (Nuclear matrix protein-22) (NMP-22) (Nuclear mitotic apparatus protein) (NuMA protein) (SP-H antigen)	Nuclear mitotic apparatus protein 1 (Nuclear matrix protein-22) (NMP-22) (Nuclear mitotic apparatus protein) (NuMA protein) (SP-H antigen)	anastral spindle assembly [GO:0055048]; astral microtubule organization [GO:0030953]; cell division [GO:0051301]; establishment of mitotic spindle orientation [GO:0000132]; meiotic cell cycle [GO:0051321]; microtubule bundle formation [GO:0001578]; nucleus organization [GO:0006997]; positive regulation of BMP signaling pathway [GO:0030513]; positive regulation of chromosome segregation [GO:0051984]; positive regulation of chromosome separation [GO:1905820]; positive regulation of hair follicle development [GO:0051798]; positive regulation of intracellular transport [GO:0032388]; positive regulation of keratinocyte differentiation [GO:0045618]; positive regulation of microtubule polymerization [GO:0031116]; positive regulation of mitotic spindle elongation [GO:1902846]; positive regulation of protein localization to cell cortex [GO:1904778]; positive regulation of protein localization to spindle pole body [GO:1902365]; positive regulation of spindle assembly [GO:1905832]; regulation of metaphase plate congression [GO:0090235]; regulation of mitotic spindle organization [GO:0060236]	anastral spindle assembly [GO:0055048]; astral microtubule organization [GO:0030953]; cell division [GO:0051301]; establishment of mitotic spindle orientation [GO:0000132]; meiotic cell cycle [GO:0051321]; microtubule bundle formation [GO:0001578]; nucleus organization [GO:0006997]; positive regulation of BMP signaling pathway [GO:0030513]; positive regulation of chromosome segregation [GO:0051984]; positive regulation of chromosome separation [GO:1905820]; positive regulation of hair follicle development [GO:0051798]; positive regulation of intracellular transport [GO:0032388]; positive regulation of keratinocyte differentiation [GO:0045618]; positive regulation of microtubule polymerization [GO:0031116]; positive regulation of mitotic spindle elongation [GO:1902846]; positive regulation of protein localization to cell cortex [GO:1904778]; positive regulation of protein localization to spindle pole body [GO:1902365]; positive regulation of spindle assembly [GO:1905832]; regulation of metaphase plate congression [GO:0090235]; regulation of mitotic spindle organization [GO:0060236]	cell cortex [GO:0005938]; cell cortex region [GO:0099738]; centrosome [GO:0005813]; chromosome [GO:0005694]; cortical microtubule [GO:0055028]; cytoplasmic microtubule bundle [GO:1905720]; cytosol [GO:0005829]; dendrite [GO:0030425]; extracellular exosome [GO:0070062]; lateral cell cortex [GO:0097575]; lateral plasma membrane [GO:0016328]; microtubule bundle [GO:0097427]; microtubule minus-end [GO:0036449]; microtubule plus-end [GO:0035371]; mitotic spindle [GO:0072686]; mitotic spindle astral microtubule [GO:0061673]; mitotic spindle midzone [GO:1990023]; mitotic spindle pole [GO:0097431]; neuronal cell body [GO:0043025]; nuclear matrix [GO:0016363]; nucleoplasm [GO:0005654]; nucleus [GO:0005634]; plasma membrane [GO:0005886]; protein-containing complex [GO:0032991]; spindle [GO:0005819]; spindle microtubule [GO:0005876]; spindle pole [GO:0000922]; spindle pole centrosome [GO:0031616]	cell cortex [GO:0005938]; cell cortex region [GO:0099738]; centrosome [GO:0005813]; chromosome [GO:0005694]; cortical microtubule [GO:0055028]; cytoplasmic microtubule bundle [GO:1905720]; cytosol [GO:0005829]; dendrite [GO:0030425]; extracellular exosome [GO:0070062]; lateral cell cortex [GO:0097575]; lateral plasma membrane [GO:0016328]; microtubule bundle [GO:0097427]; microtubule minus-end [GO:0036449]; microtubule plus-end [GO:0035371]; mitotic spindle [GO:0072686]; mitotic spindle astral microtubule [GO:0061673]; mitotic spindle midzone [GO:1990023]; mitotic spindle pole [GO:0097431]; neuronal cell body [GO:0043025]; nuclear matrix [GO:0016363]; nucleoplasm [GO:0005654]; nucleus [GO:0005634]; plasma membrane [GO:0005886]; protein-containing complex [GO:0032991]; spindle [GO:0005819]; spindle microtubule [GO:0005876]; spindle pole [GO:0000922]; spindle pole centrosome [GO:0031616]	disordered domain specific binding [GO:0097718]; dynein complex binding [GO:0070840]; microtubule binding [GO:0008017]; microtubule minus-end binding [GO:0051011]; microtubule plus-end binding [GO:0051010]; phosphatidylinositol binding [GO:0035091]; protein domain specific binding [GO:0019904]; protein-containing complex binding [GO:0044877]; structural molecule activity [GO:0005198]; tubulin binding [GO:0015631]	disordered domain specific binding [GO:0097718]; dynein complex binding [GO:0070840]; microtubule binding [GO:0008017]; microtubule minus-end binding [GO:0051011]; microtubule plus-end binding [GO:0051010]; phosphatidylinositol binding [GO:0035091]; protein domain specific binding [GO:0019904]; protein-containing complex binding [GO:0044877]; structural molecule activity [GO:0005198]; tubulin binding [GO:0015631]	N/F
P56381	P36542	ATP synthase subunit epsilon, mitochondrial (ATPase subunit epsilon) (ATP synthase F1 subunit epsilon)	ATP synthase subunit gamma, mitochondrial (ATP synthase F1 subunit gamma) (F-ATPase gamma subunit)	proton motive force-driven ATP synthesis [GO:0015986]; proton motive force-driven mitochondrial ATP synthesis [GO:0042776]	ATP biosynthetic process [GO:0006754]; oxidative phosphorylation [GO:0006119]; proton motive force-driven ATP synthesis [GO:0015986]; proton motive force-driven mitochondrial ATP synthesis [GO:0042776]	mitochondrial inner membrane [GO:0005743]; mitochondrial matrix [GO:0005759]; mitochondrial proton-transporting ATP synthase complex [GO:0005753]; mitochondrial proton-transporting ATP synthase complex, catalytic sector F(1) [GO:0000275]	membrane [GO:0016020]; mitochondrial inner membrane [GO:0005743]; mitochondrial matrix [GO:0005759]; mitochondrial proton-transporting ATP synthase complex [GO:0005753]; mitochondrial proton-transporting ATP synthase complex, catalytic sector F(1) [GO:0000275]; mitochondrion [GO:0005739]	hydrolase activity [GO:0016787]; proton-transporting ATP synthase activity, rotational mechanism [GO:0046933]	proton-transporting ATP synthase activity, rotational mechanism [GO:0046933]; RNA binding [GO:0003723]	999
P49736	P0C0S8	DNA replication licensing factor MCM2 (EC 3.6.4.12) (Minichromosome maintenance protein 2 homolog) (Nuclear protein BM28)	Histone H2A type 1 (H2A.1) (Histone H2A/ptl)	apoptotic process [GO:0006915]; cellular response to interleukin-4 [GO:0071353]; cochlea development [GO:0090102]; DNA replication [GO:0006260]; DNA replication initiation [GO:0006270]; DNA unwinding involved in DNA replication [GO:0006268]; double-strand break repair via break-induced replication [GO:0000727]; mitotic DNA replication initiation [GO:1902975]; nucleosome assembly [GO:0006334]; regulation of DNA-templated DNA replication initiation [GO:0030174]		chromatin [GO:0000785]; chromosome, telomeric region [GO:0000781]; CMG complex [GO:0071162]; cytoplasm [GO:0005737]; MCM complex [GO:0042555]; nuclear origin of replication recognition complex [GO:0005664]; nucleoplasm [GO:0005654]; nucleus [GO:0005634]	extracellular exosome [GO:0070062]; nucleosome [GO:0000786]; nucleus [GO:0005634]	ATP binding [GO:0005524]; ATP hydrolysis activity [GO:0016887]; DNA binding [GO:0003677]; DNA replication origin binding [GO:0003688]; enzyme binding [GO:0019899]; helicase activity [GO:0004386]; histone binding [GO:0042393]; metal ion binding [GO:0046872]; single-stranded DNA binding [GO:0003697]	DNA binding [GO:0003677]; enzyme binding [GO:0019899]; protein heterodimerization activity [GO:0046982]; structural constituent of chromatin [GO:0030527]	163
P62701	P62277	Small ribosomal subunit protein eS4, X isoform (40S ribosomal protein S4) (SCR10) (Single copy abundant mRNA protein)	Small ribosomal subunit protein uS15 (40S ribosomal protein S13)	cytoplasmic translation [GO:0002181]; positive regulation of cell population proliferation [GO:0008284]; positive regulation of translation [GO:0045727]; ribosomal small subunit biogenesis [GO:0042274]; translation [GO:0006412]	cytoplasmic translation [GO:0002181]; negative regulation of RNA splicing [GO:0033119]; ribosomal small subunit biogenesis [GO:0042274]; translation [GO:0006412]	cytoplasmic ribonucleoprotein granule [GO:0036464]; cytosol [GO:0005829]; cytosolic ribosome [GO:0022626]; cytosolic small ribosomal subunit [GO:0022627]; extracellular exosome [GO:0070062]; focal adhesion [GO:0005925]; membrane [GO:0016020]; nucleolus [GO:0005730]; nucleoplasm [GO:0005654]; ribonucleoprotein complex [GO:1990904]; ribosome [GO:0005840]; small ribosomal subunit [GO:0015935]; small-subunit processome [GO:0032040]; synapse [GO:0045202]	cytoplasm [GO:0005737]; cytosol [GO:0005829]; cytosolic ribosome [GO:0022626]; cytosolic small ribosomal subunit [GO:0022627]; extracellular exosome [GO:0070062]; focal adhesion [GO:0005925]; membrane [GO:0016020]; nucleolus [GO:0005730]; nucleoplasm [GO:0005654]; nucleus [GO:0005634]; postsynaptic density [GO:0014069]; ribosome [GO:0005840]; small-subunit processome [GO:0032040]	RNA binding [GO:0003723]; rRNA binding [GO:0019843]; structural constituent of ribosome [GO:0003735]	mRNA 5'-UTR binding [GO:0048027]; mRNA binding [GO:0003729]; RNA binding [GO:0003723]; small ribosomal subunit rRNA binding [GO:0070181]; structural constituent of ribosome [GO:0003735]	999
O60814	Q9NRA8	Histone H2B type 1-K (H2B K) (HIRA-interacting protein 1)	Eukaryotic translation initiation factor 4E transporter (4E-T) (eIF4E transporter) (Eukaryotic translation initiation factor 4E nuclear import factor 1)	antibacterial humoral response [GO:0019731]; antimicrobial humoral immune response mediated by antimicrobial peptide [GO:0061844]; defense response to Gram-negative bacterium [GO:0050829]; defense response to Gram-positive bacterium [GO:0050830]; innate immune response in mucosa [GO:0002227]; killing of cells of another organism [GO:0031640]	miRNA-mediated gene silencing by inhibition of translation [GO:0035278]; mRNA stabilization [GO:0048255]; negative regulation of deadenylation-dependent decapping of nuclear-transcribed mRNA [GO:0106289]; negative regulation of neuron differentiation [GO:0045665]; negative regulation of translation [GO:0017148]; neuron differentiation [GO:0030182]; P-body assembly [GO:0033962]; positive regulation of nuclear-transcribed mRNA poly(A) tail shortening [GO:0060213]; protein import into nucleus [GO:0006606]; stem cell population maintenance [GO:0019827]; translation [GO:0006412]	cytosol [GO:0005829]; extracellular space [GO:0005615]; nucleoplasm [GO:0005654]; nucleosome [GO:0000786]; nucleus [GO:0005634]	cytoplasm [GO:0005737]; cytosol [GO:0005829]; intracellular membrane-bounded organelle [GO:0043231]; membrane [GO:0016020]; nuclear speck [GO:0016607]; nucleus [GO:0005634]; P-body [GO:0000932]; PML body [GO:0016605]	DNA binding [GO:0003677]; protein heterodimerization activity [GO:0046982]; structural constituent of chromatin [GO:0030527]	kinase binding [GO:0019900]; mRNA binding [GO:0003729]; nuclear export signal receptor activity [GO:0005049]; RNA binding [GO:0003723]	174
P18124	P05408	Large ribosomal subunit protein uL30 (60S ribosomal protein L7)	Neuroendocrine protein 7B2 (Pituitary polypeptide) (Secretogranin V) (Secretogranin-5) (Secretory granule endocrine protein I) [Cleaved into: N-terminal peptide; C-terminal peptide]	cytoplasmic translation [GO:0002181]; maturation of LSU-rRNA from tricistronic rRNA transcript (SSU-rRNA, 5.8S rRNA, LSU-rRNA) [GO:0000463]; ribosomal large subunit biogenesis [GO:0042273]; rRNA processing [GO:0006364]; translation [GO:0006412]	intracellular protein transport [GO:0006886]; neuropeptide signaling pathway [GO:0007218]; peptide hormone processing [GO:0016486]; regulation of hormone secretion [GO:0046883]	cytoplasm [GO:0005737]; cytosol [GO:0005829]; cytosolic large ribosomal subunit [GO:0022625]; cytosolic ribosome [GO:0022626]; focal adhesion [GO:0005925]; membrane [GO:0016020]; nucleolus [GO:0005730]; nucleus [GO:0005634]; postsynaptic density [GO:0014069]; ribonucleoprotein complex [GO:1990904]	extracellular region [GO:0005576]; nucleus [GO:0005634]; secretory granule [GO:0030141]	DNA binding [GO:0003677]; identical protein binding [GO:0042802]; mRNA binding [GO:0003729]; RNA binding [GO:0003723]; structural constituent of ribosome [GO:0003735]	enzyme inhibitor activity [GO:0004857]; enzyme regulator activity [GO:0030234]; GTP binding [GO:0005525]; unfolded protein binding [GO:0051082]	N/F
Q14197	Q9P015	Large ribosomal subunit protein mL62 (39S ribosomal protein L58, mitochondrial) (MRP-L58) (Digestion substraction 1) (DS-1) (Immature colon carcinoma transcript 1 protein) (Peptidyl-tRNA hydrolase ICT1, mitochondrial) (EC 3.1.1.29)	Large ribosomal subunit protein uL15m (39S ribosomal protein L15, mitochondrial) (L15mt) (MRP-L15)	mitochondrial translation [GO:0032543]; mitochondrial translational termination [GO:0070126]; rescue of stalled ribosome [GO:0072344]	cellular response to leukemia inhibitory factor [GO:1990830]; mitochondrial translation [GO:0032543]	mitochondrial inner membrane [GO:0005743]; mitochondrial large ribosomal subunit [GO:0005762]; mitochondrial matrix [GO:0005759]; mitochondrion [GO:0005739]; nucleoplasm [GO:0005654]; plasma membrane [GO:0005886]	mitochondrial inner membrane [GO:0005743]; mitochondrial large ribosomal subunit [GO:0005762]; mitochondrion [GO:0005739]	aminoacyl-tRNA hydrolase activity [GO:0004045]; translation release factor activity, codon nonspecific [GO:0016150]	RNA binding [GO:0003723]; structural constituent of ribosome [GO:0003735]	974
Q9UDW1	O95168	Cytochrome b-c1 complex subunit 9 (Complex III subunit 9) (Complex III subunit X) (Cytochrome c1 non-heme 7 kDa protein) (Ubiquinol-cytochrome c reductase complex 7.2 kDa protein)	NADH dehydrogenase [ubiquinone] 1 beta subcomplex subunit 4 (Complex I-B15) (CI-B15) (NADH-ubiquinone oxidoreductase B15 subunit)	cellular respiration [GO:0045333]; mitochondrial electron transport, ubiquinol to cytochrome c [GO:0006122]	aerobic respiration [GO:0009060]; mitochondrial electron transport, NADH to ubiquinone [GO:0006120]; mitochondrial respiratory chain complex I assembly [GO:0032981]; proton motive force-driven mitochondrial ATP synthesis [GO:0042776]; response to oxidative stress [GO:0006979]	mitochondrial inner membrane [GO:0005743]; mitochondrial respiratory chain complex III [GO:0005750]	mitochondrial inner membrane [GO:0005743]; mitochondrial respiratory chain complex I [GO:0005747]; mitochondrion [GO:0005739]; nucleoplasm [GO:0005654]	ubiquinol-cytochrome-c reductase activity [GO:0008121]	NADH dehydrogenase (ubiquinone) activity [GO:0008137]	994
O60814	P0CG47	Histone H2B type 1-K (H2B K) (HIRA-interacting protein 1)	Polyubiquitin-B [Cleaved into: Ubiquitin]	antibacterial humoral response [GO:0019731]; antimicrobial humoral immune response mediated by antimicrobial peptide [GO:0061844]; defense response to Gram-negative bacterium [GO:0050829]; defense response to Gram-positive bacterium [GO:0050830]; innate immune response in mucosa [GO:0002227]; killing of cells of another organism [GO:0031640]	energy homeostasis [GO:0097009]; fat pad development [GO:0060613]; female gonad development [GO:0008585]; female meiosis I [GO:0007144]; hypothalamus gonadotrophin-releasing hormone neuron development [GO:0021888]; male meiosis I [GO:0007141]; mitochondrion transport along microtubule [GO:0047497]; modification-dependent protein catabolic process [GO:0019941]; neuron projection morphogenesis [GO:0048812]; positive regulation of intrinsic apoptotic signaling pathway by p53 class mediator [GO:1902255]; positive regulation of protein monoubiquitination [GO:1902527]; positive regulation of protein ubiquitination [GO:0031398]; protein ubiquitination [GO:0016567]; regulation of mitochondrial membrane potential [GO:0051881]; regulation of neuron apoptotic process [GO:0043523]; regulation of proteasomal protein catabolic process [GO:0061136]; seminiferous tubule development [GO:0072520]	cytosol [GO:0005829]; extracellular space [GO:0005615]; nucleoplasm [GO:0005654]; nucleosome [GO:0000786]; nucleus [GO:0005634]	cytosol [GO:0005829]; endocytic vesicle membrane [GO:0030666]; endoplasmic reticulum membrane [GO:0005789]; endosome membrane [GO:0010008]; extracellular exosome [GO:0070062]; extracellular space [GO:0005615]; mitochondrial outer membrane [GO:0005741]; mitochondrion [GO:0005739]; neuron projection [GO:0043005]; neuronal cell body [GO:0043025]; nucleoplasm [GO:0005654]; nucleus [GO:0005634]; plasma membrane [GO:0005886]; vesicle [GO:0031982]	DNA binding [GO:0003677]; protein heterodimerization activity [GO:0046982]; structural constituent of chromatin [GO:0030527]	protein tag activity [GO:0031386]; ubiquitin protein ligase binding [GO:0031625]	956
P06276	P23416	Cholinesterase (EC 3.1.1.8) (Acylcholine acylhydrolase) (Butyrylcholine esterase) (Choline esterase II) (Pseudocholinesterase)	Glycine receptor subunit alpha-2	acetylcholine catabolic process [GO:0006581]; choline metabolic process [GO:0019695]; cocaine metabolic process [GO:0050783]; learning [GO:0007612]; negative regulation of cell population proliferation [GO:0008285]; negative regulation of synaptic transmission [GO:0050805]; neuroblast differentiation [GO:0014016]; peptide hormone processing [GO:0016486]; response to alkaloid [GO:0043279]; response to folic acid [GO:0051593]; response to glucocorticoid [GO:0051384]; xenobiotic metabolic process [GO:0006805]	cellular response to amino acid stimulus [GO:0071230]; cellular response to ethanol [GO:0071361]; cellular response to zinc ion [GO:0071294]; chloride transmembrane transport [GO:1902476]; monoatomic ion transmembrane transport [GO:0034220]; neuropeptide signaling pathway [GO:0007218]; response to amino acid [GO:0043200]	blood microparticle [GO:0072562]; endoplasmic reticulum lumen [GO:0005788]; extracellular region [GO:0005576]; extracellular space [GO:0005615]; nuclear envelope lumen [GO:0005641]; plasma membrane [GO:0005886]	chloride channel complex [GO:0034707]; glycinergic synapse [GO:0098690]; intracellular membrane-bounded organelle [GO:0043231]; neuron projection [GO:0043005]; plasma membrane [GO:0005886]; postsynaptic membrane [GO:0045211]; synapse [GO:0045202]	acetylcholinesterase activity [GO:0003990]; amyloid-beta binding [GO:0001540]; catalytic activity [GO:0003824]; choline binding [GO:0033265]; cholinesterase activity [GO:0004104]; enzyme binding [GO:0019899]; hydrolase activity, acting on ester bonds [GO:0016788]; identical protein binding [GO:0042802]	extracellularly glycine-gated chloride channel activity [GO:0016934]; glycine binding [GO:0016594]; glycine-gated chloride ion channel activity [GO:0022852]; metal ion binding [GO:0046872]; transmembrane signaling receptor activity [GO:0004888]; transmitter-gated monoatomic ion channel activity involved in regulation of postsynaptic membrane potential [GO:1904315]	N/F
P36578	Q07020	Large ribosomal subunit protein uL4 (60S ribosomal protein L1) (60S ribosomal protein L4)	Large ribosomal subunit protein eL18 (60S ribosomal protein L18)	cytoplasmic translation [GO:0002181]; translation [GO:0006412]	cytoplasmic translation [GO:0002181]; translation [GO:0006412]	cytoplasm [GO:0005737]; cytosol [GO:0005829]; cytosolic large ribosomal subunit [GO:0022625]; cytosolic ribosome [GO:0022626]; extracellular exosome [GO:0070062]; focal adhesion [GO:0005925]; membrane [GO:0016020]; nucleolus [GO:0005730]; nucleus [GO:0005634]; ribonucleoprotein complex [GO:1990904]; rough endoplasmic reticulum [GO:0005791]	cytoplasm [GO:0005737]; cytosol [GO:0005829]; cytosolic large ribosomal subunit [GO:0022625]; cytosolic ribosome [GO:0022626]; endoplasmic reticulum [GO:0005783]; focal adhesion [GO:0005925]; membrane [GO:0016020]; nucleolus [GO:0005730]; nucleus [GO:0005634]; rough endoplasmic reticulum [GO:0005791]	RNA binding [GO:0003723]; structural constituent of ribosome [GO:0003735]	RNA binding [GO:0003723]; structural constituent of ribosome [GO:0003735]	999
P08670	P23763	Vimentin	Vesicle-associated membrane protein 1 (VAMP-1) (Synaptobrevin-1)	astrocyte development [GO:0014002]; Bergmann glial cell differentiation [GO:0060020]; cellular response to lipopolysaccharide [GO:0071222]; cellular response to muramyl dipeptide [GO:0071225]; cellular response to type II interferon [GO:0071346]; intermediate filament organization [GO:0045109]; lens fiber cell development [GO:0070307]; negative regulation of neuron projection development [GO:0010977]; neuron projection development [GO:0031175]; positive regulation of collagen biosynthetic process [GO:0032967]; positive regulation of gene expression [GO:0010628]; regulation of mRNA stability [GO:0043488]	SNARE complex assembly [GO:0035493]; vesicle fusion [GO:0006906]	axon [GO:0030424]; cell leading edge [GO:0031252]; cytoplasm [GO:0005737]; cytoskeleton [GO:0005856]; cytosol [GO:0005829]; extracellular exosome [GO:0070062]; focal adhesion [GO:0005925]; intermediate filament [GO:0005882]; intermediate filament cytoskeleton [GO:0045111]; microtubule organizing center [GO:0005815]; nuclear matrix [GO:0016363]; peroxisome [GO:0005777]; phagocytic vesicle [GO:0045335]; plasma membrane [GO:0005886]	cytosol [GO:0005829]; mitochondrial outer membrane [GO:0005741]; neuron projection [GO:0043005]; plasma membrane [GO:0005886]; SNARE complex [GO:0031201]; specific granule membrane [GO:0035579]; synaptic vesicle membrane [GO:0030672]; tertiary granule membrane [GO:0070821]	double-stranded RNA binding [GO:0003725]; identical protein binding [GO:0042802]; keratin filament binding [GO:1990254]; molecular adaptor activity [GO:0060090]; protein domain specific binding [GO:0019904]; scaffold protein binding [GO:0097110]; structural constituent of cytoskeleton [GO:0005200]; structural constituent of eye lens [GO:0005212]	SNAP receptor activity [GO:0005484]; syntaxin binding [GO:0019905]	N/F
P62244	P62277	Small ribosomal subunit protein uS8 (40S ribosomal protein S15a)	Small ribosomal subunit protein uS15 (40S ribosomal protein S13)	cytoplasmic translation [GO:0002181]; positive regulation of cell cycle [GO:0045787]; positive regulation of cell population proliferation [GO:0008284]; response to virus [GO:0009615]; ribosomal small subunit biogenesis [GO:0042274]; translation [GO:0006412]	cytoplasmic translation [GO:0002181]; negative regulation of RNA splicing [GO:0033119]; ribosomal small subunit biogenesis [GO:0042274]; translation [GO:0006412]	cytoplasm [GO:0005737]; cytosol [GO:0005829]; cytosolic ribosome [GO:0022626]; cytosolic small ribosomal subunit [GO:0022627]; extracellular exosome [GO:0070062]; membrane [GO:0016020]; nucleolus [GO:0005730]; nucleoplasm [GO:0005654]; small-subunit processome [GO:0032040]; synapse [GO:0045202]	cytoplasm [GO:0005737]; cytosol [GO:0005829]; cytosolic ribosome [GO:0022626]; cytosolic small ribosomal subunit [GO:0022627]; extracellular exosome [GO:0070062]; focal adhesion [GO:0005925]; membrane [GO:0016020]; nucleolus [GO:0005730]; nucleoplasm [GO:0005654]; nucleus [GO:0005634]; postsynaptic density [GO:0014069]; ribosome [GO:0005840]; small-subunit processome [GO:0032040]	RNA binding [GO:0003723]; structural constituent of ribosome [GO:0003735]	mRNA 5'-UTR binding [GO:0048027]; mRNA binding [GO:0003729]; RNA binding [GO:0003723]; small ribosomal subunit rRNA binding [GO:0070181]; structural constituent of ribosome [GO:0003735]	999
P55769	Q9Y2X3	NHP2-like protein 1 (High mobility group-like nuclear protein 2 homolog 1) (OTK27) (SNU13 homolog) (hSNU13) (U4/U6.U5 small nuclear ribonucleoprotein SNU13) (U4/U6.U5 tri-snRNP 15.5 kDa protein) [Cleaved into: NHP2-like protein 1, N-terminally processed]	Nucleolar protein 58 (Nucleolar protein 5)	box C/D snoRNP assembly [GO:0000492]; maturation of LSU-rRNA [GO:0000470]; maturation of SSU-rRNA [GO:0030490]; mRNA splicing, via spliceosome [GO:0000398]; ribosomal small subunit biogenesis [GO:0042274]; single fertilization [GO:0007338]	ribosomal small subunit biogenesis [GO:0042274]; rRNA processing [GO:0006364]; snoRNA localization [GO:0048254]	box C/D RNP complex [GO:0031428]; cytosolic large ribosomal subunit [GO:0022625]; dense fibrillar component [GO:0001651]; nucleolus [GO:0005730]; nucleoplasm [GO:0005654]; nucleus [GO:0005634]; precatalytic spliceosome [GO:0071011]; protein-containing complex [GO:0032991]; small-subunit processome [GO:0032040]; U2-type precatalytic spliceosome [GO:0071005]; U4/U6 x U5 tri-snRNP complex [GO:0046540]; U4atac snRNP [GO:0005690]	box C/D RNP complex [GO:0031428]; Cajal body [GO:0015030]; cytosol [GO:0005829]; fibrillar center [GO:0001650]; membrane [GO:0016020]; nucleolus [GO:0005730]; nucleoplasm [GO:0005654]; pre-snoRNP complex [GO:0070761]; small-subunit processome [GO:0032040]; sno(s)RNA-containing ribonucleoprotein complex [GO:0005732]	ATPase binding [GO:0051117]; box C/D RNA binding [GO:0034512]; RNA binding [GO:0003723]; U3 snoRNA binding [GO:0034511]; U4 snRNA binding [GO:0030621]; U4atac snRNA binding [GO:0030622]	ATPase binding [GO:0051117]; RNA binding [GO:0003723]; snoRNA binding [GO:0030515]; TFIID-class transcription factor complex binding [GO:0001094]	999
P35998	P62191	26S proteasome regulatory subunit 7 (26S proteasome AAA-ATPase subunit RPT1) (Proteasome 26S subunit ATPase 2)	26S proteasome regulatory subunit 4 (P26s4) (26S proteasome AAA-ATPase subunit RPT2) (Proteasome 26S subunit ATPase 1)	osteoblast differentiation [GO:0001649]; positive regulation of proteasomal protein catabolic process [GO:1901800]; proteasome-mediated ubiquitin-dependent protein catabolic process [GO:0043161]; ubiquitin-dependent protein catabolic process [GO:0006511]	proteasome-mediated ubiquitin-dependent protein catabolic process [GO:0043161]	cytoplasm [GO:0005737]; cytoplasmic ribonucleoprotein granule [GO:0036464]; cytosol [GO:0005829]; extracellular region [GO:0005576]; ficolin-1-rich granule lumen [GO:1904813]; membrane [GO:0016020]; nucleoplasm [GO:0005654]; nucleus [GO:0005634]; P-body [GO:0000932]; proteasome accessory complex [GO:0022624]; proteasome complex [GO:0000502]; proteasome regulatory particle, base subcomplex [GO:0008540]; secretory granule lumen [GO:0034774]	cytosol [GO:0005829]; membrane [GO:0016020]; nucleoplasm [GO:0005654]; nucleus [GO:0005634]; proteasome accessory complex [GO:0022624]; proteasome complex [GO:0000502]; proteasome regulatory particle, base subcomplex [GO:0008540]	ATP binding [GO:0005524]; ATP hydrolysis activity [GO:0016887]; proteasome-activating activity [GO:0036402]	ATP binding [GO:0005524]; ATP hydrolysis activity [GO:0016887]; proteasome-activating activity [GO:0036402]; RNA binding [GO:0003723]	999
P63167	Q15311	Dynein light chain 1, cytoplasmic (8 kDa dynein light chain) (DLC8) (Dynein light chain LC8-type 1) (Protein inhibitor of neuronal nitric oxide synthase) (PIN)	RalA-binding protein 1 (RalBP1) (76 kDa Ral-interacting protein) (Dinitrophenyl S-glutathione ATPase) (DNP-SG ATPase) (EC 7.6.2.2, EC 7.6.2.3) (Ral-interacting protein 1)	apoptotic process [GO:0006915]; intraciliary retrograde transport [GO:0035721]; mitocytosis [GO:0160040]; motile cilium assembly [GO:0044458]; negative regulation of nitric oxide biosynthetic process [GO:0045019]; negative regulation of phosphorylation [GO:0042326]; positive regulation of insulin secretion involved in cellular response to glucose stimulus [GO:0035774]; positive regulation of non-motile cilium assembly [GO:1902857]; regulation of mitochondrial membrane potential [GO:0051881]; spermatid development [GO:0007286]; substantia nigra development [GO:0021762]	chemotaxis [GO:0006935]; doxorubicin transport [GO:1900753]; endocytosis [GO:0006897]; positive regulation of GTPase activity [GO:0043547]; positive regulation of mitochondrial fission [GO:0090141]; positive regulation of protein phosphorylation [GO:0001934]; regulation of Cdc42 protein signal transduction [GO:0032489]; regulation of GTPase activity [GO:0043087]; regulation of small GTPase mediated signal transduction [GO:0051056]; small GTPase mediated signal transduction [GO:0007264]; transmembrane transport [GO:0055085]; xenobiotic detoxification by transmembrane export across the plasma membrane [GO:1990961]	axon cytoplasm [GO:1904115]; centrosome [GO:0005813]; ciliary tip [GO:0097542]; cilium [GO:0005929]; cytoplasm [GO:0005737]; cytoplasmic dynein complex [GO:0005868]; cytoskeleton [GO:0005856]; cytosol [GO:0005829]; dynein complex [GO:0030286]; ficolin-1-rich granule membrane [GO:0101003]; kinetochore [GO:0000776]; membrane [GO:0016020]; microtubule [GO:0005874]; mitochondrion [GO:0005739]; mitotic spindle [GO:0072686]; nucleus [GO:0005634]; plasma membrane [GO:0005886]; tertiary granule membrane [GO:0070821]	cytosol [GO:0005829]; membrane [GO:0016020]; mitochondrion [GO:0005739]; nuclear body [GO:0016604]; nucleoplasm [GO:0005654]; plasma membrane [GO:0005886]; spindle pole [GO:0000922]	dynein intermediate chain binding [GO:0045505]; enzyme binding [GO:0019899]; enzyme inhibitor activity [GO:0004857]; identical protein binding [GO:0042802]; nitric-oxide synthase regulator activity [GO:0030235]; protein domain specific binding [GO:0019904]; protein-containing complex binding [GO:0044877]; scaffold protein binding [GO:0097110]	ABC-type glutathione S-conjugate transporter activity [GO:0015431]; ABC-type xenobiotic transporter activity [GO:0008559]; ATP binding [GO:0005524]; ATPase-coupled transmembrane transporter activity [GO:0042626]; GTPase activator activity [GO:0005096]; small GTPase binding [GO:0031267]; transmembrane transporter activity [GO:0022857]; xenobiotic transmembrane transporter activity [GO:0042910]	N/F
P12036	Q13615	Neurofilament heavy polypeptide (NF-H) (200 kDa neurofilament protein) (Neurofilament triplet H protein)	Myotubularin-related protein 3 (EC 3.1.3.48) (FYVE domain-containing dual specificity protein phosphatase 1) (FYVE-DSP1) (Phosphatidylinositol-3,5-bisphosphate 3-phosphatase) (EC 3.1.3.95) (Phosphatidylinositol-3-phosphate phosphatase) (EC 3.1.3.64) (Zinc finger FYVE domain-containing protein 10)	axon development [GO:0061564]; axonogenesis [GO:0007409]; cell projection assembly [GO:0030031]; cellular response to leukemia inhibitory factor [GO:1990830]; intermediate filament bundle assembly [GO:0045110]; microtubule cytoskeleton organization [GO:0000226]; neurofilament bundle assembly [GO:0033693]; neurofilament cytoskeleton organization [GO:0060052]; peripheral nervous system neuron axonogenesis [GO:0048936]; postsynaptic modulation of chemical synaptic transmission [GO:0099170]; regulation of organelle transport along microtubule [GO:1902513]	cellular response to glucose starvation [GO:0042149]; macroautophagy [GO:0016236]; phosphatidylinositol 5-phosphate metabolic process [GO:1904562]; phosphatidylinositol biosynthetic process [GO:0006661]; phosphatidylinositol dephosphorylation [GO:0046856]; protein dephosphorylation [GO:0006470]; regulation of autophagosome assembly [GO:2000785]; regulation of autophagy [GO:0010506]; regulation of phosphatidylinositol dephosphorylation [GO:0060304]	axon [GO:0030424]; cytoplasm [GO:0005737]; cytoskeleton [GO:0005856]; neurofibrillary tangle [GO:0097418]; neurofilament [GO:0005883]; postsynaptic density [GO:0014069]; postsynaptic intermediate filament cytoskeleton [GO:0099160]; Schaffer collateral - CA1 synapse [GO:0098685]	cytoplasm [GO:0005737]; cytosol [GO:0005829]; membrane [GO:0016020]	dynein complex binding [GO:0070840]; kinesin binding [GO:0019894]; microtubule binding [GO:0008017]; protein kinase binding [GO:0019901]; protein-macromolecule adaptor activity [GO:0030674]; structural constituent of cytoskeleton [GO:0005200]; structural constituent of postsynaptic intermediate filament cytoskeleton [GO:0099184]	metal ion binding [GO:0046872]; phosphatidylinositol-3,5-bisphosphate 3-phosphatase activity [GO:0052629]; phosphatidylinositol-3-phosphate phosphatase activity [GO:0004438]; protein phosphatase binding [GO:0019903]; protein serine/threonine phosphatase activity [GO:0004722]; protein tyrosine phosphatase activity [GO:0004725]; protein tyrosine/serine/threonine phosphatase activity [GO:0008138]	N/F
P23527	P0DPK2	Histone H2B type 1-O (H2B-clustered histone 17) (Histone H2B.2) (Histone H2B.n) (H2B/n)	Histone H3.Y (Histone H3.Y1)	nucleosome assembly [GO:0006334]		cytosol [GO:0005829]; nucleoplasm [GO:0005654]; nucleosome [GO:0000786]; nucleus [GO:0005634]	nucleoplasm [GO:0005654]; nucleosome [GO:0000786]; nucleus [GO:0005634]	DNA binding [GO:0003677]; protein heterodimerization activity [GO:0046982]; structural constituent of chromatin [GO:0030527]	nucleosomal DNA binding [GO:0031492]; protein heterodimerization activity [GO:0046982]; structural constituent of chromatin [GO:0030527]	369
Q9Y3Y2	P84090	Chromatin target of PRMT1 protein (Friend of PRMT1 protein) (Small arginine- and glycine-rich protein) (SRAG)	Enhancer of rudimentary homolog	chromatin remodeling [GO:0006338]; mRNA export from nucleus [GO:0006406]; positive regulation of ATP-dependent activity [GO:0032781]; positive regulation of helicase activity [GO:0051096]	cell cycle [GO:0007049]; nucleobase-containing compound metabolic process [GO:0006139]; pyrimidine nucleoside metabolic process [GO:0006213]	nuclear speck [GO:0016607]; nucleolus [GO:0005730]; nucleoplasm [GO:0005654]; nucleus [GO:0005634]; transcription export complex [GO:0000346]	methylosome [GO:0034709]; midbody [GO:0030496]; nucleus [GO:0005634]	methyl-CpG binding [GO:0008327]; mRNA binding [GO:0003729]; RNA binding [GO:0003723]	methyl-CpG binding [GO:0008327]; RNA binding [GO:0003723]	943
P05787	Q8N3R9	Keratin, type II cytoskeletal 8 (Cytokeratin-8) (CK-8) (Keratin-8) (K8) (Type-II keratin Kb8)	Protein PALS1 (MAGUK p55 subfamily member 5) (Membrane protein, palmitoylated 5) (Protein associated with Lin-7 1)	cell differentiation involved in embryonic placenta development [GO:0060706]; extrinsic apoptotic signaling pathway [GO:0097191]; hepatocyte apoptotic process [GO:0097284]; response to hydrostatic pressure [GO:0051599]; response to other organism [GO:0051707]; sarcomere organization [GO:0045214]; tumor necrosis factor-mediated signaling pathway [GO:0033209]	central nervous system neuron development [GO:0021954]; cerebral cortex development [GO:0021987]; establishment or maintenance of epithelial cell apical/basal polarity [GO:0045197]; establishment or maintenance of polarity of embryonic epithelium [GO:0016332]; gene expression [GO:0010467]; generation of neurons [GO:0048699]; morphogenesis of an epithelial sheet [GO:0002011]; myelin assembly [GO:0032288]; peripheral nervous system myelin maintenance [GO:0032287]; protein localization to myelin sheath abaxonal region [GO:0035750]; protein localization to plasma membrane [GO:0072659]; regulation of transforming growth factor beta receptor signaling pathway [GO:0017015]	apicolateral plasma membrane [GO:0016327]; cell-cell junction [GO:0005911]; costamere [GO:0043034]; cytoplasm [GO:0005737]; cytosol [GO:0005829]; dystrophin-associated glycoprotein complex [GO:0016010]; extracellular exosome [GO:0070062]; intermediate filament [GO:0005882]; intermediate filament cytoskeleton [GO:0045111]; keratin filament [GO:0045095]; nuclear matrix [GO:0016363]; nucleoplasm [GO:0005654]; nucleus [GO:0005634]; sarcolemma [GO:0042383]; Z disc [GO:0030018]	adherens junction [GO:0005912]; apical junction complex [GO:0043296]; apical plasma membrane [GO:0016324]; axon [GO:0030424]; bicellular tight junction [GO:0005923]; cytoplasm [GO:0005737]; endoplasmic reticulum-Golgi intermediate compartment membrane [GO:0033116]; extracellular exosome [GO:0070062]; Golgi apparatus [GO:0005794]; lateral loop [GO:0043219]; myelin sheath adaxonal region [GO:0035749]; perikaryon [GO:0043204]; plasma membrane [GO:0005886]; protein-containing complex [GO:0032991]; Schmidt-Lanterman incisure [GO:0043220]	protein-containing complex binding [GO:0044877]; scaffold protein binding [GO:0097110]	ATP binding [GO:0005524]; identical protein binding [GO:0042802]; protein domain specific binding [GO:0019904]	N/F
O15090	Q8NDH2	Zinc finger protein 536	Leucine-rich repeat transmembrane protein CCDC168 (Coiled-coil domain-containing protein 168)	negative regulation of neuron differentiation [GO:0045665]; negative regulation of retinoic acid receptor signaling pathway [GO:0048387]; negative regulation of transcription by RNA polymerase II [GO:0000122]; regulation of DNA-templated transcription [GO:0006355]		nucleus [GO:0005634]	membrane [GO:0016020]	DNA-binding transcription factor activity, RNA polymerase II-specific [GO:0000981]; DNA-binding transcription repressor activity, RNA polymerase II-specific [GO:0001227]; metal ion binding [GO:0046872]; retinoic acid-responsive element binding [GO:0044323]; RNA polymerase II cis-regulatory region sequence-specific DNA binding [GO:0000978]		N/F
P83731	P43119	Large ribosomal subunit protein eL24 (60S ribosomal protein L24) (60S ribosomal protein L30)	Prostacyclin receptor (Prostaglandin I2 receptor) (PGI receptor) (PGI2 receptor) (Prostanoid IP receptor)	cytoplasmic translation [GO:0002181]; exit from mitosis [GO:0010458]; optic nerve development [GO:0021554]; retina development in camera-type eye [GO:0060041]; retinal ganglion cell axon guidance [GO:0031290]; translation [GO:0006412]	adenylate cyclase-activating G protein-coupled receptor signaling pathway [GO:0007189]; cell-cell signaling [GO:0007267]; G protein-coupled receptor signaling pathway, coupled to cyclic nucleotide second messenger [GO:0007187]; inflammatory response [GO:0006954]; negative regulation of platelet-derived growth factor receptor signaling pathway [GO:0010642]; negative regulation of smooth muscle cell proliferation [GO:0048662]; positive regulation of cytosolic calcium ion concentration [GO:0007204]; response to lipopolysaccharide [GO:0032496]	cytoplasm [GO:0005737]; cytosol [GO:0005829]; cytosolic large ribosomal subunit [GO:0022625]; cytosolic ribosome [GO:0022626]; endoplasmic reticulum [GO:0005783]; extracellular exosome [GO:0070062]; membrane [GO:0016020]; synapse [GO:0045202]	cytosol [GO:0005829]; plasma membrane [GO:0005886]	cadherin binding [GO:0045296]; mRNA binding [GO:0003729]; RNA binding [GO:0003723]; structural constituent of ribosome [GO:0003735]	guanyl-nucleotide exchange factor activity [GO:0005085]; prostacyclin receptor activity [GO:0016501]	N/F
P10809	P16949	60 kDa heat shock protein, mitochondrial (EC 5.6.1.7) (60 kDa chaperonin) (Chaperonin 60) (CPN60) (Heat shock protein 60) (HSP-60) (Hsp60) (HuCHA60) (Mitochondrial matrix protein P1) (P60 lymphocyte protein)	Stathmin (Leukemia-associated phosphoprotein p18) (Metablastin) (Oncoprotein 18) (Op18) (Phosphoprotein p19) (pp19) (Prosolin) (Protein Pr22) (pp17)	'de novo' protein folding [GO:0006458]; activation of cysteine-type endopeptidase activity involved in apoptotic process [GO:0006919]; apoptotic mitochondrial changes [GO:0008637]; B cell activation [GO:0042113]; B cell proliferation [GO:0042100]; biological process involved in interaction with symbiont [GO:0051702]; cellular response to interleukin-7 [GO:0098761]; chaperone-mediated protein complex assembly [GO:0051131]; isotype switching to IgG isotypes [GO:0048291]; mitochondrial unfolded protein response [GO:0034514]; MyD88-dependent toll-like receptor signaling pathway [GO:0002755]; negative regulation of apoptotic process [GO:0043066]; positive regulation of apoptotic process [GO:0043065]; positive regulation of interferon-alpha production [GO:0032727]; positive regulation of interleukin-10 production [GO:0032733]; positive regulation of interleukin-12 production [GO:0032735]; positive regulation of interleukin-6 production [GO:0032755]; positive regulation of macrophage activation [GO:0043032]; positive regulation of T cell activation [GO:0050870]; positive regulation of T cell mediated immune response to tumor cell [GO:0002842]; positive regulation of type II interferon production [GO:0032729]; protein folding [GO:0006457]; protein import into mitochondrial intermembrane space [GO:0045041]; protein maturation [GO:0051604]; protein refolding [GO:0042026]; protein stabilization [GO:0050821]; response to cold [GO:0009409]; response to unfolded protein [GO:0006986]; T cell activation [GO:0042110]	axonogenesis [GO:0007409]; establishment of skin barrier [GO:0061436]; hepatocyte growth factor receptor signaling pathway [GO:0048012]; intracellular signal transduction [GO:0035556]; microtubule depolymerization [GO:0007019]; mitotic cytokinesis [GO:0000281]; mitotic spindle organization [GO:0007052]; negative regulation of guanyl-nucleotide exchange factor activity [GO:1905098]; negative regulation of microtubule polymerization [GO:0031115]; negative regulation of Rho protein signal transduction [GO:0035024]; negative regulation of stress fiber assembly [GO:0051497]; negative regulation of thrombin-activated receptor signaling pathway [GO:0070495]; neuron projection development [GO:0031175]; regulation of cell migration [GO:0030334]; regulation of microtubule polymerization or depolymerization [GO:0031110]; response to virus [GO:0009615]; signal transduction [GO:0007165]	cell surface [GO:0009986]; clathrin-coated pit [GO:0005905]; coated vesicle [GO:0030135]; cytoplasm [GO:0005737]; cytosol [GO:0005829]; early endosome [GO:0005769]; extracellular exosome [GO:0070062]; extracellular space [GO:0005615]; lipopolysaccharide receptor complex [GO:0046696]; membrane [GO:0016020]; migrasome [GO:0140494]; mitochondrial inner membrane [GO:0005743]; mitochondrial matrix [GO:0005759]; mitochondrion [GO:0005739]; plasma membrane [GO:0005886]; protein-containing complex [GO:0032991]; secretory granule [GO:0030141]; sperm midpiece [GO:0097225]; sperm plasma membrane [GO:0097524]	cytoplasm [GO:0005737]; cytosol [GO:0005829]; extracellular exosome [GO:0070062]; membrane [GO:0016020]; microtubule [GO:0005874]; neuron projection [GO:0043005]	apolipoprotein A-I binding [GO:0034186]; apolipoprotein binding [GO:0034185]; ATP binding [GO:0005524]; ATP hydrolysis activity [GO:0016887]; ATP-dependent protein folding chaperone [GO:0140662]; DNA replication origin binding [GO:0003688]; double-stranded RNA binding [GO:0003725]; enzyme binding [GO:0019899]; high-density lipoprotein particle binding [GO:0008035]; isomerase activity [GO:0016853]; lipopolysaccharide binding [GO:0001530]; p53 binding [GO:0002039]; protein-folding chaperone binding [GO:0051087]; RNA binding [GO:0003723]; single-stranded DNA binding [GO:0003697]; ubiquitin protein ligase binding [GO:0031625]; unfolded protein binding [GO:0051082]	tubulin binding [GO:0015631]	187
P59998	Q9BPX5	Actin-related protein 2/3 complex subunit 4 (Arp2/3 complex 20 kDa subunit) (p20-ARC)	Actin-related protein 2/3 complex subunit 5-like protein (Arp2/3 complex 16 kDa subunit 2) (ARC16-2)	actin filament polymerization [GO:0030041]; actin nucleation [GO:0045010]; Arp2/3 complex-mediated actin nucleation [GO:0034314]	Arp2/3 complex-mediated actin nucleation [GO:0034314]; cell migration [GO:0016477]; regulation of actin filament polymerization [GO:0030833]	Arp2/3 protein complex [GO:0005885]; cell projection [GO:0042995]; cytosol [GO:0005829]; extracellular exosome [GO:0070062]; nucleus [GO:0005634]; site of double-strand break [GO:0035861]	Arp2/3 protein complex [GO:0005885]; cytoplasm [GO:0005737]; extracellular exosome [GO:0070062]; focal adhesion [GO:0005925]; glutamatergic synapse [GO:0098978]	actin binding [GO:0003779]; enzyme binding [GO:0019899]; structural constituent of cytoskeleton [GO:0005200]	actin filament binding [GO:0051015]	999
P07900	P11142	Heat shock protein HSP 90-alpha (EC 3.6.4.10) (Heat shock 86 kDa) (HSP 86) (HSP86) (Lipopolysaccharide-associated protein 2) (LAP-2) (LPS-associated protein 2) (Renal carcinoma antigen NY-REN-38)	Heat shock cognate 71 kDa protein (EC 3.6.4.10) (Heat shock 70 kDa protein 8) (Lipopolysaccharide-associated protein 1) (LAP-1) (LPS-associated protein 1)	activation of innate immune response [GO:0002218]; cardiac muscle cell apoptotic process [GO:0010659]; cellular response to heat [GO:0034605]; cellular response to virus [GO:0098586]; chaperone-mediated autophagy [GO:0061684]; chaperone-mediated protein complex assembly [GO:0051131]; mitochondrial transport [GO:0006839]; neuron migration [GO:0001764]; positive regulation of cardiac muscle contraction [GO:0060452]; positive regulation of cell size [GO:0045793]; positive regulation of defense response to virus by host [GO:0002230]; positive regulation of interferon-beta production [GO:0032728]; positive regulation of lamellipodium assembly [GO:0010592]; positive regulation of nitric oxide biosynthetic process [GO:0045429]; positive regulation of protein catabolic process [GO:0045732]; positive regulation of protein import into nucleus [GO:0042307]; positive regulation of protein phosphorylation [GO:0001934]; positive regulation of protein polymerization [GO:0032273]; positive regulation of tau-protein kinase activity [GO:1902949]; positive regulation of telomerase activity [GO:0051973]; protein folding [GO:0006457]; protein insertion into mitochondrial outer membrane [GO:0045040]; protein refolding [GO:0042026]; protein stabilization [GO:0050821]; protein unfolding [GO:0043335]; regulation of apoptotic process [GO:0042981]; regulation of postsynaptic membrane neurotransmitter receptor levels [GO:0099072]; regulation of protein localization [GO:0032880]; regulation of protein ubiquitination [GO:0031396]; regulation of protein-containing complex assembly [GO:0043254]; response to antibiotic [GO:0046677]; response to cocaine [GO:0042220]; response to cold [GO:0009409]; response to estrogen [GO:0043627]; response to heat [GO:0009408]; response to salt stress [GO:0009651]; response to unfolded protein [GO:0006986]; response to xenobiotic stimulus [GO:0009410]; skeletal muscle contraction [GO:0003009]; telomerase holoenzyme complex assembly [GO:1905323]; telomere maintenance via telomerase [GO:0007004]	ATP metabolic process [GO:0046034]; cellular response to starvation [GO:0009267]; cellular response to steroid hormone stimulus [GO:0071383]; chaperone cofactor-dependent protein refolding [GO:0051085]; chaperone-mediated autophagy [GO:0061684]; chaperone-mediated autophagy translocation complex disassembly [GO:1904764]; clathrin coat disassembly [GO:0072318]; late endosomal microautophagy [GO:0061738]; membrane organization [GO:0061024]; mRNA splicing, via spliceosome [GO:0000398]; negative regulation of DNA-templated transcription [GO:0045892]; negative regulation of NLRP3 inflammasome complex assembly [GO:1900226]; negative regulation of supramolecular fiber organization [GO:1902904]; protein folding [GO:0006457]; protein refolding [GO:0042026]; protein targeting to lysosome involved in chaperone-mediated autophagy [GO:0061740]; regulation of protein complex stability [GO:0061635]; regulation of protein import [GO:1904589]; regulation of protein stability [GO:0031647]; regulation of protein-containing complex assembly [GO:0043254]; response to unfolded protein [GO:0006986]; slow axonal transport [GO:1990832]	apical plasma membrane [GO:0016324]; axonal growth cone [GO:0044295]; basolateral plasma membrane [GO:0016323]; brush border membrane [GO:0031526]; cell surface [GO:0009986]; collagen-containing extracellular matrix [GO:0062023]; cytoplasm [GO:0005737]; cytosol [GO:0005829]; dendritic growth cone [GO:0044294]; endocytic vesicle lumen [GO:0071682]; extracellular exosome [GO:0070062]; extracellular region [GO:0005576]; ficolin-1-rich granule lumen [GO:1904813]; lysosomal lumen [GO:0043202]; melanosome [GO:0042470]; membrane [GO:0016020]; mitochondrion [GO:0005739]; myelin sheath [GO:0043209]; neuronal cell body [GO:0043025]; nucleoplasm [GO:0005654]; nucleus [GO:0005634]; perinuclear region of cytoplasm [GO:0048471]; plasma membrane [GO:0005886]; protein-containing complex [GO:0032991]; secretory granule lumen [GO:0034774]; sperm mitochondrial sheath [GO:0097226]; sperm plasma membrane [GO:0097524]	autophagosome [GO:0005776]; blood microparticle [GO:0072562]; clathrin-sculpted gamma-aminobutyric acid transport vesicle membrane [GO:0061202]; cytoplasm [GO:0005737]; cytosol [GO:0005829]; dendrite [GO:0030425]; extracellular exosome [GO:0070062]; extracellular region [GO:0005576]; extracellular space [GO:0005615]; ficolin-1-rich granule lumen [GO:1904813]; focal adhesion [GO:0005925]; lumenal side of lysosomal membrane [GO:0098575]; lysosomal lumen [GO:0043202]; lysosomal membrane [GO:0005765]; lysosome [GO:0005764]; melanosome [GO:0042470]; membrane [GO:0016020]; nucleolus [GO:0005730]; nucleoplasm [GO:0005654]; nucleus [GO:0005634]; plasma membrane [GO:0005886]; postsynaptic cytosol [GO:0099524]; presynaptic cytosol [GO:0099523]; protein folding chaperone complex [GO:0101031]; Prp19 complex [GO:0000974]; ribonucleoprotein complex [GO:1990904]; secretory granule lumen [GO:0034774]; spliceosomal complex [GO:0005681]; terminal bouton [GO:0043195]	ATP binding [GO:0005524]; ATP hydrolysis activity [GO:0016887]; ATP-dependent protein folding chaperone [GO:0140662]; CTP binding [GO:0002135]; dATP binding [GO:0032564]; disordered domain specific binding [GO:0097718]; DNA polymerase binding [GO:0070182]; GTP binding [GO:0005525]; GTPase binding [GO:0051020]; histone deacetylase binding [GO:0042826]; identical protein binding [GO:0042802]; MHC class II protein complex binding [GO:0023026]; mRNA binding [GO:0003729]; nitric-oxide synthase regulator activity [GO:0030235]; protein homodimerization activity [GO:0042803]; protein phosphatase binding [GO:0019903]; protein tyrosine kinase binding [GO:1990782]; Rho GDP-dissociation inhibitor binding [GO:0051022]; RNA binding [GO:0003723]; scaffold protein binding [GO:0097110]; sulfonylurea receptor binding [GO:0017098]; tau protein binding [GO:0048156]; TPR domain binding [GO:0030911]; transmembrane transporter binding [GO:0044325]; ubiquitin protein ligase binding [GO:0031625]; unfolded protein binding [GO:0051082]; UTP binding [GO:0002134]	ATP binding [GO:0005524]; ATP hydrolysis activity [GO:0016887]; ATP-dependent protein disaggregase activity [GO:0140545]; ATP-dependent protein folding chaperone [GO:0140662]; C3HC4-type RING finger domain binding [GO:0055131]; cadherin binding [GO:0045296]; clathrin-uncoating ATPase activity [GO:1990833]; enzyme binding [GO:0019899]; G protein-coupled receptor binding [GO:0001664]; heat shock protein binding [GO:0031072]; MHC class II protein complex binding [GO:0023026]; protein carrier chaperone [GO:0140597]; protein folding chaperone [GO:0044183]; protein-folding chaperone binding [GO:0051087]; protein-macromolecule adaptor activity [GO:0030674]; RNA binding [GO:0003723]; ubiquitin protein ligase binding [GO:0031625]; unfolded protein binding [GO:0051082]	999
P08670	P05787	Vimentin	Keratin, type II cytoskeletal 8 (Cytokeratin-8) (CK-8) (Keratin-8) (K8) (Type-II keratin Kb8)	astrocyte development [GO:0014002]; Bergmann glial cell differentiation [GO:0060020]; cellular response to lipopolysaccharide [GO:0071222]; cellular response to muramyl dipeptide [GO:0071225]; cellular response to type II interferon [GO:0071346]; intermediate filament organization [GO:0045109]; lens fiber cell development [GO:0070307]; negative regulation of neuron projection development [GO:0010977]; neuron projection development [GO:0031175]; positive regulation of collagen biosynthetic process [GO:0032967]; positive regulation of gene expression [GO:0010628]; regulation of mRNA stability [GO:0043488]	cell differentiation involved in embryonic placenta development [GO:0060706]; extrinsic apoptotic signaling pathway [GO:0097191]; hepatocyte apoptotic process [GO:0097284]; response to hydrostatic pressure [GO:0051599]; response to other organism [GO:0051707]; sarcomere organization [GO:0045214]; tumor necrosis factor-mediated signaling pathway [GO:0033209]	axon [GO:0030424]; cell leading edge [GO:0031252]; cytoplasm [GO:0005737]; cytoskeleton [GO:0005856]; cytosol [GO:0005829]; extracellular exosome [GO:0070062]; focal adhesion [GO:0005925]; intermediate filament [GO:0005882]; intermediate filament cytoskeleton [GO:0045111]; microtubule organizing center [GO:0005815]; nuclear matrix [GO:0016363]; peroxisome [GO:0005777]; phagocytic vesicle [GO:0045335]; plasma membrane [GO:0005886]	apicolateral plasma membrane [GO:0016327]; cell-cell junction [GO:0005911]; costamere [GO:0043034]; cytoplasm [GO:0005737]; cytosol [GO:0005829]; dystrophin-associated glycoprotein complex [GO:0016010]; extracellular exosome [GO:0070062]; intermediate filament [GO:0005882]; intermediate filament cytoskeleton [GO:0045111]; keratin filament [GO:0045095]; nuclear matrix [GO:0016363]; nucleoplasm [GO:0005654]; nucleus [GO:0005634]; sarcolemma [GO:0042383]; Z disc [GO:0030018]	double-stranded RNA binding [GO:0003725]; identical protein binding [GO:0042802]; keratin filament binding [GO:1990254]; molecular adaptor activity [GO:0060090]; protein domain specific binding [GO:0019904]; scaffold protein binding [GO:0097110]; structural constituent of cytoskeleton [GO:0005200]; structural constituent of eye lens [GO:0005212]	protein-containing complex binding [GO:0044877]; scaffold protein binding [GO:0097110]	494
Q15149	Q6ZRI8	Plectin (PCN) (PLTN) (Hemidesmosomal protein 1) (HD1) (Plectin-1)	Rho GTPase-activating protein 36	actomyosin contractile ring assembly actin filament organization [GO:2000689]; adherens junction organization [GO:0034332]; cardiac muscle cell development [GO:0055013]; cell morphogenesis [GO:0000902]; cellular response to extracellular stimulus [GO:0031668]; cellular response to fluid shear stress [GO:0071498]; cellular response to hydrostatic pressure [GO:0071464]; cellular response to mechanical stimulus [GO:0071260]; establishment of skin barrier [GO:0061436]; fibroblast migration [GO:0010761]; gene expression [GO:0010467]; hemidesmosome assembly [GO:0031581]; intermediate filament cytoskeleton organization [GO:0045104]; intermediate filament organization [GO:0045109]; keratinocyte development [GO:0003334]; leukocyte migration involved in immune response [GO:0002522]; mitochondrion organization [GO:0007005]; multicellular organism growth [GO:0035264]; myoblast differentiation [GO:0045445]; nucleus organization [GO:0006997]; peripheral nervous system myelin maintenance [GO:0032287]; protein localization [GO:0008104]; protein-containing complex organization [GO:0043933]; regulation of vascular permeability [GO:0043114]; respiratory electron transport chain [GO:0022904]; response to food [GO:0032094]; sarcomere organization [GO:0045214]; skeletal muscle fiber development [GO:0048741]; skeletal myofibril assembly [GO:0014866]; T cell chemotaxis [GO:0010818]; tight junction organization [GO:0120193]; transmission of nerve impulse [GO:0019226]; wound healing [GO:0042060]	signal transduction [GO:0007165]	axon [GO:0030424]; brush border [GO:0005903]; costamere [GO:0043034]; cytoplasm [GO:0005737]; cytosol [GO:0005829]; dendrite [GO:0030425]; extracellular exosome [GO:0070062]; focal adhesion [GO:0005925]; hemidesmosome [GO:0030056]; intermediate filament cytoskeleton [GO:0045111]; mitochondrial outer membrane [GO:0005741]; myelin sheath [GO:0043209]; perinuclear region of cytoplasm [GO:0048471]; plasma membrane [GO:0005886]; sarcolemma [GO:0042383]; sarcoplasm [GO:0016528]; Z disc [GO:0030018]		actin filament binding [GO:0051015]; ankyrin binding [GO:0030506]; cadherin binding [GO:0045296]; dystroglycan binding [GO:0002162]; protein self-association [GO:0043621]; RNA binding [GO:0003723]; structural constituent of cytoskeleton [GO:0005200]; structural constituent of muscle [GO:0008307]	GTPase activator activity [GO:0005096]	N/F
P11021	P55145	Endoplasmic reticulum chaperone BiP (EC 3.6.4.10) (78 kDa glucose-regulated protein) (GRP-78) (Binding-immunoglobulin protein) (BiP) (Heat shock protein 70 family protein 5) (HSP70 family protein 5) (Heat shock protein family A member 5) (Immunoglobulin heavy chain-binding protein)	Mesencephalic astrocyte-derived neurotrophic factor (Arginine-rich protein) (Protein ARMET)	cellular response to glucose starvation [GO:0042149]; cellular response to interleukin-4 [GO:0071353]; cerebellar Purkinje cell layer development [GO:0021680]; cerebellum structural organization [GO:0021589]; chaperone cofactor-dependent protein refolding [GO:0051085]; endoplasmic reticulum unfolded protein response [GO:0030968]; ER overload response [GO:0006983]; ERAD pathway [GO:0036503]; maintenance of protein localization in endoplasmic reticulum [GO:0035437]; negative regulation of apoptotic process [GO:0043066]; negative regulation of IRE1-mediated unfolded protein response [GO:1903895]; negative regulation of protein-containing complex assembly [GO:0031333]; negative regulation of transforming growth factor beta receptor signaling pathway [GO:0030512]; positive regulation of cell migration [GO:0030335]; positive regulation of protein ubiquitination [GO:0031398]; positive regulation of transcription by RNA polymerase II [GO:0045944]; post-translational protein targeting to membrane, translocation [GO:0031204]; protein folding in endoplasmic reticulum [GO:0034975]; protein refolding [GO:0042026]; regulation of ATF6-mediated unfolded protein response [GO:1903891]; regulation of IRE1-mediated unfolded protein response [GO:1903894]; regulation of PERK-mediated unfolded protein response [GO:1903897]; regulation of protein folding in endoplasmic reticulum [GO:0060904]; response to endoplasmic reticulum stress [GO:0034976]; substantia nigra development [GO:0021762]; ubiquitin-dependent ERAD pathway [GO:0030433]	dopaminergic neuron differentiation [GO:0071542]; neuron projection development [GO:0031175]; regulation of response to endoplasmic reticulum stress [GO:1905897]; response to unfolded protein [GO:0006986]; vasoconstriction of artery involved in ischemic response to lowering of systemic arterial blood pressure [GO:0002014]	cell surface [GO:0009986]; cytoplasm [GO:0005737]; cytosol [GO:0005829]; endoplasmic reticulum [GO:0005783]; endoplasmic reticulum chaperone complex [GO:0034663]; endoplasmic reticulum lumen [GO:0005788]; endoplasmic reticulum membrane [GO:0005789]; endoplasmic reticulum-Golgi intermediate compartment [GO:0005793]; extracellular exosome [GO:0070062]; focal adhesion [GO:0005925]; intracellular membrane-bounded organelle [GO:0043231]; melanosome [GO:0042470]; membrane [GO:0016020]; midbody [GO:0030496]; mitochondrion [GO:0005739]; nucleus [GO:0005634]; plasma membrane [GO:0005886]; protein-containing complex [GO:0032991]	cytosol [GO:0005829]; endoplasmic reticulum [GO:0005783]; endoplasmic reticulum lumen [GO:0005788]; extracellular region [GO:0005576]; extracellular space [GO:0005615]; nucleus [GO:0005634]; sarcoplasmic reticulum lumen [GO:0033018]	ATP binding [GO:0005524]; ATP hydrolysis activity [GO:0016887]; ATP-dependent protein folding chaperone [GO:0140662]; cadherin binding [GO:0045296]; calcium ion binding [GO:0005509]; enzyme binding [GO:0019899]; heat shock protein binding [GO:0031072]; misfolded protein binding [GO:0051787]; protein domain specific binding [GO:0019904]; protein folding chaperone [GO:0044183]; protein-folding chaperone binding [GO:0051087]; ribosome binding [GO:0043022]; ubiquitin protein ligase binding [GO:0031625]; unfolded protein binding [GO:0051082]	growth factor activity [GO:0008083]; RNA binding [GO:0003723]; sulfatide binding [GO:0120146]	996
P63104	Q674X7	14-3-3 protein zeta/delta (Protein kinase C inhibitor protein 1) (KCIP-1)	Kazrin	cellular response to glucose starvation [GO:0042149]; establishment of Golgi localization [GO:0051683]; Golgi reassembly [GO:0090168]; negative regulation of apoptotic process [GO:0043066]; negative regulation of innate immune response [GO:0045824]; negative regulation of protein localization to nucleus [GO:1900181]; negative regulation of TORC1 signaling [GO:1904262]; negative regulation of transcription by RNA polymerase II [GO:0000122]; protein phosphorylation [GO:0006468]; regulation of ERK1 and ERK2 cascade [GO:0070372]; regulation of synapse maturation [GO:0090128]; signal transduction [GO:0007165]	keratinization [GO:0031424]	blood microparticle [GO:0072562]; cytoplasm [GO:0005737]; cytosol [GO:0005829]; extracellular exosome [GO:0070062]; extracellular space [GO:0005615]; focal adhesion [GO:0005925]; glutamatergic synapse [GO:0098978]; melanosome [GO:0042470]; nucleoplasm [GO:0005654]; nucleus [GO:0005634]; vesicle [GO:0031982]	cornified envelope [GO:0001533]; cytoskeleton [GO:0005856]; cytosol [GO:0005829]; desmosome [GO:0030057]; nuclear speck [GO:0016607]; nucleoplasm [GO:0005654]	cadherin binding [GO:0045296]; DNA-binding transcription factor binding [GO:0140297]; identical protein binding [GO:0042802]; phosphoserine residue binding [GO:0050815]; protein kinase binding [GO:0019901]; protein sequestering activity [GO:0140311]; RNA binding [GO:0003723]; transmembrane transporter binding [GO:0044325]; ubiquitin protein ligase binding [GO:0031625]		N/F
P00352	Q01538	Aldehyde dehydrogenase 1A1 (EC 1.2.1.19) (EC 1.2.1.28) (EC 1.2.1.3) (EC 1.2.1.36) (3-deoxyglucosone dehydrogenase) (ALDH-E1) (ALHDII) (Aldehyde dehydrogenase family 1 member A1) (Aldehyde dehydrogenase, cytosolic) (Retinal dehydrogenase 1) (RALDH 1) (RalDH1)	Myelin transcription factor 1 (MyT1) (Myelin transcription factor I) (MyTI) (PLPB1) (Proteolipid protein-binding protein)	cellular aldehyde metabolic process [GO:0006081]; cellular detoxification of aldehyde [GO:0110095]; fructosamine catabolic process [GO:0030392]; gamma-aminobutyric acid biosynthetic process [GO:0009449]; maintenance of lens transparency [GO:0036438]; negative regulation of cold-induced thermogenesis [GO:0120163]; retinoid metabolic process [GO:0001523]; retinol metabolic process [GO:0042572]	cell differentiation [GO:0030154]; nervous system development [GO:0007399]; regulation of DNA-templated transcription [GO:0006355]	axon [GO:0030424]; cytoplasm [GO:0005737]; cytosol [GO:0005829]; extracellular exosome [GO:0070062]; synapse [GO:0045202]	chromatin [GO:0000785]; cytosol [GO:0005829]; nucleoplasm [GO:0005654]; nucleus [GO:0005634]	3-deoxyglucosone dehydrogenase activity [GO:0106373]; aldehyde dehydrogenase (NAD+) activity [GO:0004029]; aminobutyraldehyde dehydrogenase activity [GO:0019145]; androgen binding [GO:0005497]; benzaldehyde dehydrogenase (NAD+) activity [GO:0018479]; glyceraldehyde-3-phosphate dehydrogenase (NAD+) (non-phosphorylating) activity [GO:0043878]; GTPase activator activity [GO:0005096]; NAD binding [GO:0051287]; retinal dehydrogenase activity [GO:0001758]	DNA binding [GO:0003677]; DNA-binding transcription factor activity [GO:0003700]; DNA-binding transcription factor activity, RNA polymerase II-specific [GO:0000981]; zinc ion binding [GO:0008270]	N/F
P61353	P49207	Large ribosomal subunit protein eL27 (60S ribosomal protein L27)	Large ribosomal subunit protein eL34 (60S ribosomal protein L34)	cytoplasmic translation [GO:0002181]; response to aldosterone [GO:1904044]; rRNA processing [GO:0006364]; translation [GO:0006412]	cytoplasmic translation [GO:0002181]; translation [GO:0006412]	cytoplasm [GO:0005737]; cytoplasmic side of rough endoplasmic reticulum membrane [GO:0098556]; cytosol [GO:0005829]; cytosolic large ribosomal subunit [GO:0022625]; cytosolic ribosome [GO:0022626]; extracellular exosome [GO:0070062]; focal adhesion [GO:0005925]; membrane [GO:0016020]; nucleolus [GO:0005730]; nucleoplasm [GO:0005654]; nucleus [GO:0005634]; ribonucleoprotein complex [GO:1990904]; ribosome [GO:0005840]; synapse [GO:0045202]	cytoplasm [GO:0005737]; cytosol [GO:0005829]; cytosolic large ribosomal subunit [GO:0022625]; cytosolic ribosome [GO:0022626]; endoplasmic reticulum [GO:0005783]; extracellular exosome [GO:0070062]; nucleolus [GO:0005730]; synapse [GO:0045202]	RNA binding [GO:0003723]; structural constituent of ribosome [GO:0003735]	cadherin binding [GO:0045296]; RNA binding [GO:0003723]; structural constituent of ribosome [GO:0003735]	999
P49588	Q9P2I0	Alanine--tRNA ligase, cytoplasmic (EC 6.1.1.7) (Alanyl-tRNA synthetase) (AlaRS) (Renal carcinoma antigen NY-REN-42)	Cleavage and polyadenylation specificity factor subunit 2 (Cleavage and polyadenylation specificity factor 100 kDa subunit) (CPSF 100 kDa subunit)	alanyl-tRNA aminoacylation [GO:0006419]; cerebellar Purkinje cell layer development [GO:0021680]; negative regulation of neuron apoptotic process [GO:0043524]; neuromuscular process controlling balance [GO:0050885]; neuron apoptotic process [GO:0051402]; regulation of cytoplasmic translational fidelity [GO:0140018]; tRNA aminoacylation for protein translation [GO:0006418]; tRNA modification [GO:0006400]; tRNA processing [GO:0008033]	mRNA 3'-end processing by stem-loop binding and cleavage [GO:0006398]; mRNA polyadenylation [GO:0006378]	cytoplasm [GO:0005737]; cytosol [GO:0005829]; extracellular exosome [GO:0070062]; membrane [GO:0016020]; mitochondrion [GO:0005739]	glutamatergic synapse [GO:0098978]; membrane [GO:0016020]; mRNA cleavage and polyadenylation specificity factor complex [GO:0005847]; nucleoplasm [GO:0005654]; postsynapse [GO:0098794]	alanine-tRNA ligase activity [GO:0004813]; amino acid binding [GO:0016597]; aminoacyl-tRNA editing activity [GO:0002161]; ATP binding [GO:0005524]; Ser-tRNA(Ala) hydrolase activity [GO:0002196]; tRNA binding [GO:0000049]; zinc ion binding [GO:0008270]	RNA binding [GO:0003723]	N/F
P0CG47	P0CG47	Polyubiquitin-B [Cleaved into: Ubiquitin]	Polyubiquitin-B [Cleaved into: Ubiquitin]	energy homeostasis [GO:0097009]; fat pad development [GO:0060613]; female gonad development [GO:0008585]; female meiosis I [GO:0007144]; hypothalamus gonadotrophin-releasing hormone neuron development [GO:0021888]; male meiosis I [GO:0007141]; mitochondrion transport along microtubule [GO:0047497]; modification-dependent protein catabolic process [GO:0019941]; neuron projection morphogenesis [GO:0048812]; positive regulation of intrinsic apoptotic signaling pathway by p53 class mediator [GO:1902255]; positive regulation of protein monoubiquitination [GO:1902527]; positive regulation of protein ubiquitination [GO:0031398]; protein ubiquitination [GO:0016567]; regulation of mitochondrial membrane potential [GO:0051881]; regulation of neuron apoptotic process [GO:0043523]; regulation of proteasomal protein catabolic process [GO:0061136]; seminiferous tubule development [GO:0072520]	energy homeostasis [GO:0097009]; fat pad development [GO:0060613]; female gonad development [GO:0008585]; female meiosis I [GO:0007144]; hypothalamus gonadotrophin-releasing hormone neuron development [GO:0021888]; male meiosis I [GO:0007141]; mitochondrion transport along microtubule [GO:0047497]; modification-dependent protein catabolic process [GO:0019941]; neuron projection morphogenesis [GO:0048812]; positive regulation of intrinsic apoptotic signaling pathway by p53 class mediator [GO:1902255]; positive regulation of protein monoubiquitination [GO:1902527]; positive regulation of protein ubiquitination [GO:0031398]; protein ubiquitination [GO:0016567]; regulation of mitochondrial membrane potential [GO:0051881]; regulation of neuron apoptotic process [GO:0043523]; regulation of proteasomal protein catabolic process [GO:0061136]; seminiferous tubule development [GO:0072520]	cytosol [GO:0005829]; endocytic vesicle membrane [GO:0030666]; endoplasmic reticulum membrane [GO:0005789]; endosome membrane [GO:0010008]; extracellular exosome [GO:0070062]; extracellular space [GO:0005615]; mitochondrial outer membrane [GO:0005741]; mitochondrion [GO:0005739]; neuron projection [GO:0043005]; neuronal cell body [GO:0043025]; nucleoplasm [GO:0005654]; nucleus [GO:0005634]; plasma membrane [GO:0005886]; vesicle [GO:0031982]	cytosol [GO:0005829]; endocytic vesicle membrane [GO:0030666]; endoplasmic reticulum membrane [GO:0005789]; endosome membrane [GO:0010008]; extracellular exosome [GO:0070062]; extracellular space [GO:0005615]; mitochondrial outer membrane [GO:0005741]; mitochondrion [GO:0005739]; neuron projection [GO:0043005]; neuronal cell body [GO:0043025]; nucleoplasm [GO:0005654]; nucleus [GO:0005634]; plasma membrane [GO:0005886]; vesicle [GO:0031982]	protein tag activity [GO:0031386]; ubiquitin protein ligase binding [GO:0031625]	protein tag activity [GO:0031386]; ubiquitin protein ligase binding [GO:0031625]	N/F
A6NMY6	P60903	Putative annexin A2-like protein (Annexin A2 pseudogene 2) (Lipocortin II pseudogene)	Protein S100-A10 (Calpactin I light chain) (Calpactin-1 light chain) (Cellular ligand of annexin II) (S100 calcium-binding protein A10) (p10 protein) (p11)		membrane raft assembly [GO:0001765]; mRNA transcription by RNA polymerase II [GO:0042789]; positive regulation of exocytosis [GO:0045921]; positive regulation of focal adhesion assembly [GO:0051894]; positive regulation of GTPase activity [GO:0043547]; positive regulation of plasma membrane repair [GO:1905686]; positive regulation of plasminogen activation [GO:0010756]; positive regulation of stress fiber assembly [GO:0051496]; positive regulation of substrate adhesion-dependent cell spreading [GO:1900026]; positive regulation of transcription by RNA polymerase II [GO:0045944]; protein localization to plasma membrane [GO:0072659]; regulation of neurogenesis [GO:0050767]; vesicle budding from membrane [GO:0006900]	basement membrane [GO:0005604]; collagen-containing extracellular matrix [GO:0062023]; cytoplasm [GO:0005737]; extracellular exosome [GO:0070062]; extracellular space [GO:0005615]; melanosome [GO:0042470]; nucleus [GO:0005634]; plasma membrane [GO:0005886]; vesicle [GO:0031982]	AnxA2-p11 complex [GO:1990665]; cell surface [GO:0009986]; collagen-containing extracellular matrix [GO:0062023]; cytoplasm [GO:0005737]; extracellular exosome [GO:0070062]; extracellular region [GO:0005576]; extracellular space [GO:0005615]; nuclear matrix [GO:0016363]; plasma membrane [GO:0005886]; plasma membrane protein complex [GO:0098797]; RNA polymerase II transcription regulator complex [GO:0090575]	calcium channel activity [GO:0005262]; calcium ion binding [GO:0005509]; calcium-dependent phospholipid binding [GO:0005544]; cytoskeletal protein binding [GO:0008092]; phosphatidylinositol-4,5-bisphosphate binding [GO:0005546]; phosphatidylserine binding [GO:0001786]; phospholipase A2 inhibitor activity [GO:0019834]; protease binding [GO:0002020]; virion binding [GO:0046790]	calcium ion binding [GO:0005509]; calcium-dependent protein binding [GO:0048306]; protein homodimerization activity [GO:0042803]; transmembrane transporter binding [GO:0044325]	N/F
P68431	P23527	Histone H3.1 (Histone H3/a) (Histone H3/b) (Histone H3/c) (Histone H3/d) (Histone H3/f) (Histone H3/h) (Histone H3/i) (Histone H3/j) (Histone H3/k) (Histone H3/l)	Histone H2B type 1-O (H2B-clustered histone 17) (Histone H2B.2) (Histone H2B.n) (H2B/n)	chromatin organization [GO:0006325]; epigenetic regulation of gene expression [GO:0040029]; gene expression [GO:0010467]; nucleosome assembly [GO:0006334]; telomere organization [GO:0032200]	nucleosome assembly [GO:0006334]	extracellular exosome [GO:0070062]; extracellular region [GO:0005576]; membrane [GO:0016020]; nucleoplasm [GO:0005654]; nucleosome [GO:0000786]; nucleus [GO:0005634]; protein-containing complex [GO:0032991]	cytosol [GO:0005829]; nucleoplasm [GO:0005654]; nucleosome [GO:0000786]; nucleus [GO:0005634]	cadherin binding [GO:0045296]; DNA binding [GO:0003677]; protein heterodimerization activity [GO:0046982]; structural constituent of chromatin [GO:0030527]	DNA binding [GO:0003677]; protein heterodimerization activity [GO:0046982]; structural constituent of chromatin [GO:0030527]	987
P0C0S5	P68431	Histone H2A.Z (H2A/z)	Histone H3.1 (Histone H3/a) (Histone H3/b) (Histone H3/c) (Histone H3/d) (Histone H3/f) (Histone H3/h) (Histone H3/i) (Histone H3/j) (Histone H3/k) (Histone H3/l)	cellular response to estradiol stimulus [GO:0071392]; chromatin organization [GO:0006325]; positive regulation of transcription by RNA polymerase II [GO:0045944]	chromatin organization [GO:0006325]; epigenetic regulation of gene expression [GO:0040029]; gene expression [GO:0010467]; nucleosome assembly [GO:0006334]; telomere organization [GO:0032200]	euchromatin [GO:0000791]; extracellular exosome [GO:0070062]; heterochromatin [GO:0000792]; nucleosome [GO:0000786]; nucleus [GO:0005634]	extracellular exosome [GO:0070062]; extracellular region [GO:0005576]; membrane [GO:0016020]; nucleoplasm [GO:0005654]; nucleosome [GO:0000786]; nucleus [GO:0005634]; protein-containing complex [GO:0032991]	chromatin DNA binding [GO:0031490]; DNA binding [GO:0003677]; nucleosomal DNA binding [GO:0031492]; protein heterodimerization activity [GO:0046982]; RNA polymerase II cis-regulatory region sequence-specific DNA binding [GO:0000978]; RNA polymerase II core promoter sequence-specific DNA binding [GO:0000979]; structural constituent of chromatin [GO:0030527]	cadherin binding [GO:0045296]; DNA binding [GO:0003677]; protein heterodimerization activity [GO:0046982]; structural constituent of chromatin [GO:0030527]	942
Q13813	Q8N5Z5	Spectrin alpha chain, non-erythrocytic 1 (Alpha-II spectrin) (Fodrin alpha chain) (Spectrin, non-erythroid alpha subunit)	BTB/POZ domain-containing protein KCTD17	actin cytoskeleton organization [GO:0030036]; actin filament capping [GO:0051693]	cell projection organization [GO:0030030]; endoplasmic reticulum calcium ion homeostasis [GO:0032469]; positive regulation of cilium assembly [GO:0045724]; proteasome-mediated ubiquitin-dependent protein catabolic process [GO:0043161]; protein homooligomerization [GO:0051260]	cell junction [GO:0030054]; cell projection [GO:0042995]; cortical actin cytoskeleton [GO:0030864]; cytosol [GO:0005829]; extracellular exosome [GO:0070062]; extracellular region [GO:0005576]; extracellular vesicle [GO:1903561]; intracellular membrane-bounded organelle [GO:0043231]; membrane [GO:0016020]; microtubule cytoskeleton [GO:0015630]; plasma membrane [GO:0005886]; specific granule lumen [GO:0035580]; spectrin [GO:0008091]; tertiary granule lumen [GO:1904724]	Cul3-RING ubiquitin ligase complex [GO:0031463]; cytoplasm [GO:0005737]; endoplasmic reticulum [GO:0005783]	actin binding [GO:0003779]; actin filament binding [GO:0051015]; cadherin binding [GO:0045296]; calcium ion binding [GO:0005509]; calmodulin binding [GO:0005516]; structural constituent of cytoskeleton [GO:0005200]	cullin family protein binding [GO:0097602]; identical protein binding [GO:0042802]; ubiquitin ligase-substrate adaptor activity [GO:1990756]	N/F
Q9HCK4	Q14241	Roundabout homolog 2	Elongin-A (EloA) (Elongin 110 kDa subunit) (RNA polymerase II transcription factor SIII subunit A1) (SIII p110) (Transcription elongation factor B polypeptide 3)	aorta development [GO:0035904]; aortic valve morphogenesis [GO:0003180]; apoptotic process involved in luteolysis [GO:0061364]; axon guidance [GO:0007411]; axon midline choice point recognition [GO:0016199]; brain development [GO:0007420]; cell-cell adhesion [GO:0098609]; cellular response to hormone stimulus [GO:0032870]; central nervous system development [GO:0007417]; chemotaxis [GO:0006935]; endocardial cushion formation [GO:0003272]; heart induction [GO:0003129]; homophilic cell adhesion via plasma membrane adhesion molecules [GO:0007156]; metanephros development [GO:0001656]; negative regulation of negative chemotaxis [GO:0050925]; negative regulation of synapse assembly [GO:0051964]; olfactory bulb interneuron development [GO:0021891]; outflow tract septum morphogenesis [GO:0003148]; positive regulation of axonogenesis [GO:0050772]; positive regulation of Notch signaling pathway [GO:0045747]; pulmonary valve morphogenesis [GO:0003184]; retinal ganglion cell axon guidance [GO:0031290]; ureteric bud development [GO:0001657]; ventricular septum morphogenesis [GO:0060412]	regulation of transcription by RNA polymerase II [GO:0006357]; transcription elongation by RNA polymerase II [GO:0006368]; transcription initiation at RNA polymerase II promoter [GO:0006367]	axolemma [GO:0030673]; cell surface [GO:0009986]; extracellular exosome [GO:0070062]; plasma membrane [GO:0005886]	elongin complex [GO:0070449]; extracellular space [GO:0005615]; nucleoplasm [GO:0005654]; site of DNA damage [GO:0090734]	axon guidance receptor activity [GO:0008046]; identical protein binding [GO:0042802]		N/F
P10412	Q8IZC4	Histone H1.4 (Histone H1b) (Histone H1s-4)	Rhotekin-2 (Pleckstrin homology domain-containing family K member 1) (PH domain-containing family K member 1)	chromosome condensation [GO:0030261]; negative regulation of DNA recombination [GO:0045910]; negative regulation of transcription by RNA polymerase II [GO:0000122]; nucleosome assembly [GO:0006334]	hemopoiesis [GO:0030097]; negative regulation of intrinsic apoptotic signaling pathway [GO:2001243]; positive regulation of cell population proliferation [GO:0008284]; positive regulation of NF-kappaB transcription factor activity [GO:0051092]; positive regulation of non-canonical NF-kappaB signal transduction [GO:1901224]; signal transduction [GO:0007165]	heterochromatin [GO:0000792]; nucleosome [GO:0000786]; nucleus [GO:0005634]	cytoplasm [GO:0005737]; nucleus [GO:0005634]; plasma membrane [GO:0005886]	chromatin DNA binding [GO:0031490]; double-stranded DNA binding [GO:0003690]; histone deacetylase binding [GO:0042826]; nucleosomal DNA binding [GO:0031492]; RNA binding [GO:0003723]; structural constituent of chromatin [GO:0030527]		N/F
O15212	Q7Z2Y8	Prefoldin subunit 6 (Protein Ke2)	Interferon-induced very large GTPase 1 (Interferon-induced very large GTPase pseudogene 1)	chaperone-mediated protein complex assembly [GO:0051131]; chaperone-mediated protein folding [GO:0061077]; negative regulation of amyloid fibril formation [GO:1905907]; protein folding [GO:0006457]; protein stabilization [GO:0050821]		cytoplasm [GO:0005737]; prefoldin complex [GO:0016272]; protein folding chaperone complex [GO:0101031]; RPAP3/R2TP/prefoldin-like complex [GO:1990062]	cytosol [GO:0005829]; nucleus [GO:0005634]	amyloid-beta binding [GO:0001540]; protein-folding chaperone binding [GO:0051087]; unfolded protein binding [GO:0051082]	GTP binding [GO:0005525]	N/F
P14678	P62318	Small nuclear ribonucleoprotein-associated proteins B and B' (snRNP-B) (Sm protein B/B') (Sm-B/B') (SmB/B')	Small nuclear ribonucleoprotein Sm D3 (Sm-D3) (snRNP core protein D3)	7-methylguanosine cap hypermethylation [GO:0036261]; mRNA splicing, via spliceosome [GO:0000398]; protein methylation [GO:0006479]; RNA splicing [GO:0008380]; spliceosomal snRNP assembly [GO:0000387]; U2-type prespliceosome assembly [GO:1903241]	7-methylguanosine cap hypermethylation [GO:0036261]; mRNA splicing, via spliceosome [GO:0000398]; protein methylation [GO:0006479]; RNA splicing [GO:0008380]; spliceosomal snRNP assembly [GO:0000387]; U2-type prespliceosome assembly [GO:1903241]	catalytic step 2 spliceosome [GO:0071013]; cytoplasm [GO:0005737]; cytosol [GO:0005829]; histone pre-mRNA 3'end processing complex [GO:0071204]; methylosome [GO:0034709]; nucleoplasm [GO:0005654]; nucleus [GO:0005634]; small nuclear ribonucleoprotein complex [GO:0030532]; SMN-Sm protein complex [GO:0034719]; spliceosomal complex [GO:0005681]; telomerase holoenzyme complex [GO:0005697]; U1 snRNP [GO:0005685]; U12-type spliceosomal complex [GO:0005689]; U2 snRNP [GO:0005686]; U2-type catalytic step 2 spliceosome [GO:0071007]; U2-type precatalytic spliceosome [GO:0071005]; U2-type prespliceosome [GO:0071004]; U2-type spliceosomal complex [GO:0005684]; U4 snRNP [GO:0005687]; U4/U6 x U5 tri-snRNP complex [GO:0046540]; U5 snRNP [GO:0005682]; U7 snRNP [GO:0005683]	catalytic step 2 spliceosome [GO:0071013]; commitment complex [GO:0000243]; cytosol [GO:0005829]; methylosome [GO:0034709]; nuclear body [GO:0016604]; nucleoplasm [GO:0005654]; nucleus [GO:0005634]; pICln-Sm protein complex [GO:0034715]; precatalytic spliceosome [GO:0071011]; small nuclear ribonucleoprotein complex [GO:0030532]; SMN-Sm protein complex [GO:0034719]; spliceosomal complex [GO:0005681]; spliceosomal tri-snRNP complex [GO:0097526]; telomerase holoenzyme complex [GO:0005697]; U1 snRNP [GO:0005685]; U12-type spliceosomal complex [GO:0005689]; U2 snRNP [GO:0005686]; U2-type catalytic step 2 spliceosome [GO:0071007]; U2-type precatalytic spliceosome [GO:0071005]; U2-type spliceosomal complex [GO:0005684]; U4 snRNP [GO:0005687]; U4/U6 x U5 tri-snRNP complex [GO:0046540]; U5 snRNP [GO:0005682]; U7 snRNP [GO:0005683]	histone pre-mRNA DCP binding [GO:0071208]; RNA binding [GO:0003723]; telomerase RNA binding [GO:0070034]; U1 snRNP binding [GO:1990446]; U2 snRNP binding [GO:1990447]	enzyme binding [GO:0019899]; histone pre-mRNA DCP binding [GO:0071208]; RNA binding [GO:0003723]; telomerase RNA binding [GO:0070034]; U7 snRNA binding [GO:0071209]	999
Q01650	P08195	Large neutral amino acids transporter small subunit 1 (4F2 light chain) (4F2 LC) (4F2LC) (CD98 light chain) (Integral membrane protein E16) (E16) (L-type amino acid transporter 1) (hLAT1) (Solute carrier family 7 member 5) (y+ system cationic amino acid transporter)	Amino acid transporter heavy chain SLC3A2 (4F2 cell-surface antigen heavy chain) (4F2hc) (4F2 heavy chain antigen) (Lymphocyte activation antigen 4F2 large subunit) (Solute carrier family 3 member 2) (CD antigen CD98)	alanine transport [GO:0032328]; amino acid import across plasma membrane [GO:0089718]; amino acid transmembrane transport [GO:0003333]; cellular response to glucose starvation [GO:0042149]; cellular response to L-arginine [GO:1903577]; cellular response to lipopolysaccharide [GO:0071222]; isoleucine transport [GO:0015818]; L-histidine transport [GO:1902024]; L-leucine import across plasma membrane [GO:1903801]; L-tryptophan transmembrane transport [GO:1904556]; leucine import across plasma membrane [GO:0098713]; leucine transport [GO:0015820]; liver regeneration [GO:0097421]; methionine transport [GO:0015821]; negative regulation of autophagy [GO:0010507]; negative regulation of gene expression [GO:0010629]; negative regulation of vascular associated smooth muscle cell apoptotic process [GO:1905460]; neutral amino acid transport [GO:0015804]; phenylalanine transport [GO:0015823]; positive regulation of cytokine production involved in immune response [GO:0002720]; positive regulation of glial cell proliferation [GO:0060252]; positive regulation of interleukin-17 production [GO:0032740]; positive regulation of interleukin-4 production [GO:0032753]; positive regulation of leucine import across plasma membrane [GO:1905534]; positive regulation of type II interferon production [GO:0032729]; proline transport [GO:0015824]; response to hyperoxia [GO:0055093]; response to muscle activity [GO:0014850]; thyroid hormone transport [GO:0070327]; transport across blood-brain barrier [GO:0150104]; tryptophan transport [GO:0015827]; tyrosine transport [GO:0015828]; valine transport [GO:0015829]; xenobiotic transport [GO:0042908]	amino acid transport [GO:0006865]; calcium ion transport [GO:0006816]; carbohydrate metabolic process [GO:0005975]; isoleucine transport [GO:0015818]; L-alanine import across plasma membrane [GO:1904273]; L-histidine transport [GO:1902024]; L-leucine import across plasma membrane [GO:1903801]; leucine import across plasma membrane [GO:0098713]; leucine transport [GO:0015820]; methionine transport [GO:0015821]; phenylalanine transport [GO:0015823]; proline transport [GO:0015824]; response to exogenous dsRNA [GO:0043330]; thyroid hormone transport [GO:0070327]; tryptophan transport [GO:0015827]; tyrosine transport [GO:0015828]; valine transport [GO:0015829]; viral entry into host cell [GO:0046718]	amino acid transport complex [GO:1990184]; apical plasma membrane [GO:0016324]; basal plasma membrane [GO:0009925]; basolateral plasma membrane [GO:0016323]; cytosol [GO:0005829]; external side of apical plasma membrane [GO:0098591]; extracellular exosome [GO:0070062]; intracellular membrane-bounded organelle [GO:0043231]; lysosomal membrane [GO:0005765]; membrane [GO:0016020]; microvillus membrane [GO:0031528]; plasma membrane [GO:0005886]	amino acid transport complex [GO:1990184]; anchoring junction [GO:0070161]; apical plasma membrane [GO:0016324]; apical pole of neuron [GO:0044225]; basal plasma membrane [GO:0009925]; basolateral plasma membrane [GO:0016323]; cell surface [GO:0009986]; extracellular exosome [GO:0070062]; lysosomal membrane [GO:0005765]; melanosome [GO:0042470]; membrane [GO:0016020]; nucleoplasm [GO:0005654]; plasma membrane [GO:0005886]; synapse [GO:0045202]	amino acid transmembrane transporter activity [GO:0015171]; antiporter activity [GO:0015297]; aromatic amino acid transmembrane transporter activity [GO:0015173]; L-amino acid transmembrane transporter activity [GO:0015179]; L-leucine transmembrane transporter activity [GO:0015190]; L-tryptophan transmembrane transporter activity [GO:0015196]; neutral L-amino acid transmembrane transporter activity [GO:0015175]; peptide antigen binding [GO:0042605]; thyroid hormone transmembrane transporter activity [GO:0015349]	aromatic amino acid transmembrane transporter activity [GO:0015173]; cadherin binding [GO:0045296]; calcium:sodium antiporter activity [GO:0005432]; double-stranded RNA binding [GO:0003725]; exogenous protein binding [GO:0140272]; L-alanine transmembrane transporter activity [GO:0015180]; L-leucine transmembrane transporter activity [GO:0015190]; neutral L-amino acid secondary active transmembrane transporter activity [GO:0005294]; neutral L-amino acid transmembrane transporter activity [GO:0015175]; protein heterodimerization activity [GO:0046982]; protein homodimerization activity [GO:0042803]; RNA binding [GO:0003723]; virus receptor activity [GO:0001618]	999
O15371	P62857	Eukaryotic translation initiation factor 3 subunit D (eIF3d) (Eukaryotic translation initiation factor 3 subunit 7) (eIF-3-zeta) (eIF3 p66)	Small ribosomal subunit protein eS28 (40S ribosomal protein S28)	cap-dependent translational initiation [GO:0002191]; formation of cytoplasmic translation initiation complex [GO:0001732]; IRES-dependent viral translational initiation [GO:0075522]; positive regulation of mRNA binding [GO:1902416]; positive regulation of translation [GO:0045727]; translational initiation [GO:0006413]; viral translational termination-reinitiation [GO:0075525]	cytoplasmic translation [GO:0002181]; maturation of SSU-rRNA [GO:0030490]; ribosomal small subunit assembly [GO:0000028]; ribosomal small subunit biogenesis [GO:0042274]; ribosome biogenesis [GO:0042254]; rRNA processing [GO:0006364]; translation [GO:0006412]	cytosol [GO:0005829]; eukaryotic 43S preinitiation complex [GO:0016282]; eukaryotic 48S preinitiation complex [GO:0033290]; eukaryotic translation initiation factor 3 complex [GO:0005852]; eukaryotic translation initiation factor 3 complex, eIF3m [GO:0071541]; membrane [GO:0016020]; synapse [GO:0045202]	cytoplasm [GO:0005737]; cytoplasmic side of rough endoplasmic reticulum membrane [GO:0098556]; cytosol [GO:0005829]; cytosolic small ribosomal subunit [GO:0022627]; extracellular exosome [GO:0070062]; nucleolus [GO:0005730]; nucleoplasm [GO:0005654]; ribosome [GO:0005840]; small ribosomal subunit [GO:0015935]; small-subunit processome [GO:0032040]; synapse [GO:0045202]	mRNA cap binding [GO:0098808]; RNA binding [GO:0003723]; translation initiation factor activity [GO:0003743]	RNA binding [GO:0003723]; structural constituent of ribosome [GO:0003735]	988
Q16891	Q5TGZ0	MICOS complex subunit MIC60 (Cell proliferation-inducing gene 4/52 protein) (Mitochondrial inner membrane protein) (Mitofilin) (p87/89)	MICOS complex subunit MIC10 (Mitochondrial inner membrane organizing system protein 1)	cristae formation [GO:0042407]; inner mitochondrial membrane organization [GO:0007007]; mitochondrial calcium ion homeostasis [GO:0051560]; neuron cellular homeostasis [GO:0070050]	cristae formation [GO:0042407]; inner mitochondrial membrane organization [GO:0007007]	membrane [GO:0016020]; MIB complex [GO:0140275]; MICOS complex [GO:0061617]; mitochondrial crista junction [GO:0044284]; mitochondrial inner membrane [GO:0005743]; mitochondrial intermembrane space [GO:0005758]; mitochondrion [GO:0005739]; SAM complex [GO:0001401]	MIB complex [GO:0140275]; MICOS complex [GO:0061617]; mitochondrial crista junction [GO:0044284]; mitochondrial inner membrane [GO:0005743]; mitochondrion [GO:0005739]; SAM complex [GO:0001401]	RNA binding [GO:0003723]		999
O43707	Q04726	Alpha-actinin-4 (Non-muscle alpha-actinin 4)	Transducin-like enhancer protein 3 (Enhancer of split groucho-like protein 3) (ESG3)	actin cytoskeleton organization [GO:0030036]; muscle cell development [GO:0055001]; negative regulation of substrate adhesion-dependent cell spreading [GO:1900025]; peroxisome proliferator activated receptor signaling pathway [GO:0035357]; positive regulation of cell migration [GO:0030335]; positive regulation of non-canonical NF-kappaB signal transduction [GO:1901224]; positive regulation of sodium:proton antiporter activity [GO:0032417]; positive regulation of transcription by RNA polymerase II [GO:0045944]; protein transport [GO:0015031]; regulation of apoptotic process [GO:0042981]; retinoic acid receptor signaling pathway [GO:0048384]; tumor necrosis factor-mediated signaling pathway [GO:0033209]; vesicle transport along actin filament [GO:0030050]	animal organ morphogenesis [GO:0009887]; negative regulation of canonical Wnt signaling pathway [GO:0090090]; negative regulation of cold-induced thermogenesis [GO:0120163]; signal transduction [GO:0007165]; Wnt signaling pathway [GO:0016055]	actin cytoskeleton [GO:0015629]; cell junction [GO:0030054]; cell projection [GO:0042995]; cortical actin cytoskeleton [GO:0030864]; cytoplasm [GO:0005737]; extracellular exosome [GO:0070062]; extracellular region [GO:0005576]; extracellular space [GO:0005615]; focal adhesion [GO:0005925]; nucleus [GO:0005634]; perinuclear region of cytoplasm [GO:0048471]; plasma membrane [GO:0005886]; platelet alpha granule lumen [GO:0031093]; protein-containing complex [GO:0032991]; pseudopodium [GO:0031143]; ribonucleoprotein complex [GO:1990904]; stress fiber [GO:0001725]; Z disc [GO:0030018]	beta-catenin-TCF complex [GO:1990907]; nucleoplasm [GO:0005654]; nucleus [GO:0005634]; transcription regulator complex [GO:0005667]	actin binding [GO:0003779]; actin filament binding [GO:0051015]; calcium ion binding [GO:0005509]; chromatin DNA binding [GO:0031490]; integrin binding [GO:0005178]; nuclear receptor binding [GO:0016922]; nuclear receptor coactivator activity [GO:0030374]; nuclear retinoic acid receptor binding [GO:0042974]; nucleoside binding [GO:0001882]; protein homodimerization activity [GO:0042803]; RNA binding [GO:0003723]; RNA polymerase II transcription regulatory region sequence-specific DNA binding [GO:0000977]; transcription coactivator activity [GO:0003713]; transmembrane transporter binding [GO:0044325]	transcription corepressor activity [GO:0003714]	N/F
P0CG47	P62805	Polyubiquitin-B [Cleaved into: Ubiquitin]	Histone H4	energy homeostasis [GO:0097009]; fat pad development [GO:0060613]; female gonad development [GO:0008585]; female meiosis I [GO:0007144]; hypothalamus gonadotrophin-releasing hormone neuron development [GO:0021888]; male meiosis I [GO:0007141]; mitochondrion transport along microtubule [GO:0047497]; modification-dependent protein catabolic process [GO:0019941]; neuron projection morphogenesis [GO:0048812]; positive regulation of intrinsic apoptotic signaling pathway by p53 class mediator [GO:1902255]; positive regulation of protein monoubiquitination [GO:1902527]; positive regulation of protein ubiquitination [GO:0031398]; protein ubiquitination [GO:0016567]; regulation of mitochondrial membrane potential [GO:0051881]; regulation of neuron apoptotic process [GO:0043523]; regulation of proteasomal protein catabolic process [GO:0061136]; seminiferous tubule development [GO:0072520]	chromatin organization [GO:0006325]; negative regulation of megakaryocyte differentiation [GO:0045653]; nucleosome assembly [GO:0006334]; protein localization to CENP-A containing chromatin [GO:0061644]; telomere organization [GO:0032200]	cytosol [GO:0005829]; endocytic vesicle membrane [GO:0030666]; endoplasmic reticulum membrane [GO:0005789]; endosome membrane [GO:0010008]; extracellular exosome [GO:0070062]; extracellular space [GO:0005615]; mitochondrial outer membrane [GO:0005741]; mitochondrion [GO:0005739]; neuron projection [GO:0043005]; neuronal cell body [GO:0043025]; nucleoplasm [GO:0005654]; nucleus [GO:0005634]; plasma membrane [GO:0005886]; vesicle [GO:0031982]	CENP-A containing nucleosome [GO:0043505]; chromosome, telomeric region [GO:0000781]; extracellular exosome [GO:0070062]; extracellular region [GO:0005576]; membrane [GO:0016020]; nucleoplasm [GO:0005654]; nucleosome [GO:0000786]; nucleus [GO:0005634]; protein-containing complex [GO:0032991]	protein tag activity [GO:0031386]; ubiquitin protein ligase binding [GO:0031625]	DNA binding [GO:0003677]; protein heterodimerization activity [GO:0046982]; RNA binding [GO:0003723]; structural constituent of chromatin [GO:0030527]	934
P68431	Q9P212	Histone H3.1 (Histone H3/a) (Histone H3/b) (Histone H3/c) (Histone H3/d) (Histone H3/f) (Histone H3/h) (Histone H3/i) (Histone H3/j) (Histone H3/k) (Histone H3/l)	1-phosphatidylinositol 4,5-bisphosphate phosphodiesterase epsilon-1 (EC 3.1.4.11) (Pancreas-enriched phospholipase C) (Phosphoinositide phospholipase C-epsilon-1) (Phospholipase C-epsilon-1) (PLC-epsilon-1)	chromatin organization [GO:0006325]; epigenetic regulation of gene expression [GO:0040029]; gene expression [GO:0010467]; nucleosome assembly [GO:0006334]; telomere organization [GO:0032200]	calcium-mediated signaling [GO:0019722]; diacylglycerol biosynthetic process [GO:0006651]; epidermal growth factor receptor signaling pathway [GO:0007173]; glomerulus development [GO:0032835]; intracellular signal transduction [GO:0035556]; lipid catabolic process [GO:0016042]; phosphatidylinositol-mediated signaling [GO:0048015]; phospholipase C-activating G protein-coupled receptor signaling pathway [GO:0007200]; positive regulation of lamellipodium assembly [GO:0010592]; Ras protein signal transduction [GO:0007265]; release of sequestered calcium ion into cytosol [GO:0051209]	extracellular exosome [GO:0070062]; extracellular region [GO:0005576]; membrane [GO:0016020]; nucleoplasm [GO:0005654]; nucleosome [GO:0000786]; nucleus [GO:0005634]; protein-containing complex [GO:0032991]	cytosol [GO:0005829]; Golgi membrane [GO:0000139]; lamellipodium [GO:0030027]; plasma membrane [GO:0005886]	cadherin binding [GO:0045296]; DNA binding [GO:0003677]; protein heterodimerization activity [GO:0046982]; structural constituent of chromatin [GO:0030527]	enzyme binding [GO:0019899]; guanyl-nucleotide exchange factor activity [GO:0005085]; metal ion binding [GO:0046872]; phosphatidylinositol phospholipase C activity [GO:0004435]; phospholipase C activity [GO:0004629]; small GTPase binding [GO:0031267]	N/F
P62241	P62280	Small ribosomal subunit protein eS8 (40S ribosomal protein S8)	Small ribosomal subunit protein uS17 (40S ribosomal protein S11)	cytoplasmic translation [GO:0002181]; maturation of SSU-rRNA from tricistronic rRNA transcript (SSU-rRNA, 5.8S rRNA, LSU-rRNA) [GO:0000462]; ribosomal small subunit biogenesis [GO:0042274]; translation [GO:0006412]	cytoplasmic translation [GO:0002181]; ribosomal small subunit biogenesis [GO:0042274]; translation [GO:0006412]	cytoplasm [GO:0005737]; cytosol [GO:0005829]; cytosolic ribosome [GO:0022626]; cytosolic small ribosomal subunit [GO:0022627]; endoplasmic reticulum [GO:0005783]; extracellular exosome [GO:0070062]; focal adhesion [GO:0005925]; membrane [GO:0016020]; nucleolus [GO:0005730]; nucleoplasm [GO:0005654]; nucleus [GO:0005634]; ribonucleoprotein complex [GO:1990904]; small-subunit processome [GO:0032040]	cytoplasm [GO:0005737]; cytosol [GO:0005829]; cytosolic ribosome [GO:0022626]; cytosolic small ribosomal subunit [GO:0022627]; extracellular exosome [GO:0070062]; focal adhesion [GO:0005925]; membrane [GO:0016020]; nucleolus [GO:0005730]; nucleoplasm [GO:0005654]; ribosome [GO:0005840]; small-subunit processome [GO:0032040]; synapse [GO:0045202]	RNA binding [GO:0003723]; structural constituent of ribosome [GO:0003735]	RNA binding [GO:0003723]; rRNA binding [GO:0019843]; structural constituent of ribosome [GO:0003735]	999
O60814	Q68CJ6	Histone H2B type 1-K (H2B K) (HIRA-interacting protein 1)	Nuclear GTPase SLIP-GC (EC 3.6.1.-) (Speckled-like pattern in the germinal center)	antibacterial humoral response [GO:0019731]; antimicrobial humoral immune response mediated by antimicrobial peptide [GO:0061844]; defense response to Gram-negative bacterium [GO:0050829]; defense response to Gram-positive bacterium [GO:0050830]; innate immune response in mucosa [GO:0002227]; killing of cells of another organism [GO:0031640]	cellular response to lipopolysaccharide [GO:0071222]; negative regulation of apoptotic process [GO:0043066]; regulation of nuclear cell cycle DNA replication [GO:0033262]	cytosol [GO:0005829]; extracellular space [GO:0005615]; nucleoplasm [GO:0005654]; nucleosome [GO:0000786]; nucleus [GO:0005634]	nuclear speck [GO:0016607]	DNA binding [GO:0003677]; protein heterodimerization activity [GO:0046982]; structural constituent of chromatin [GO:0030527]	GTP binding [GO:0005525]; GTPase activity [GO:0003924]	N/F
P53675	P15291	Clathrin heavy chain 2 (Clathrin heavy chain on chromosome 22) (CLH-22)	Beta-1,4-galactosyltransferase 1 (Beta-1,4-GalTase 1) (Beta4Gal-T1) (b4Gal-T1) (EC 2.4.1.-) (Beta-N-acetylglucosaminyl-glycolipid beta-1,4-galactosyltransferase) (Beta-N-acetylglucosaminylglycopeptide beta-1,4-galactosyltransferase) (EC 2.4.1.38) (Lactose synthase A protein) (EC 2.4.1.22) (N-acetyllactosamine synthase) (EC 2.4.1.90) (Nal synthase) (Neolactotriaosylceramide beta-1,4-galactosyltransferase) (EC 2.4.1.275) (UDP-Gal:beta-GlcNAc beta-1,4-galactosyltransferase 1) (UDP-galactose:beta-N-acetylglucosamine beta-1,4-galactosyltransferase 1) [Cleaved into: Processed beta-1,4-galactosyltransferase 1]	anatomical structure morphogenesis [GO:0009653]; intracellular protein transport [GO:0006886]; mitotic cell cycle [GO:0000278]; positive regulation of glucose import [GO:0046326]; receptor-mediated endocytosis [GO:0006898]; retrograde transport, endosome to Golgi [GO:0042147]	acute inflammatory response [GO:0002526]; angiogenesis involved in wound healing [GO:0060055]; binding of sperm to zona pellucida [GO:0007339]; cell adhesion [GO:0007155]; development of secondary sexual characteristics [GO:0045136]; epithelial cell development [GO:0002064]; epithelial cell proliferation [GO:0050673]; extracellular matrix organization [GO:0030198]; galactose metabolic process [GO:0006012]; lactose biosynthetic process [GO:0005989]; lipid metabolic process [GO:0006629]; macrophage migration [GO:1905517]; negative regulation of epithelial cell proliferation [GO:0050680]; oligosaccharide biosynthetic process [GO:0009312]; penetration of zona pellucida [GO:0007341]; positive regulation of apoptotic process [GO:0043065]; positive regulation of circulating fibrinogen levels [GO:0061755]; positive regulation of epithelial cell proliferation involved in wound healing [GO:0060054]; protein N-linked glycosylation [GO:0006487]; regulation of acrosome reaction [GO:0060046]	clathrin coat of trans-Golgi network vesicle [GO:0030130]; clathrin complex [GO:0071439]; clathrin-coated endocytic vesicle [GO:0045334]; clathrin-coated pit [GO:0005905]; clathrin-coated vesicle [GO:0030136]; coated vesicle [GO:0030135]; cytosol [GO:0005829]; extracellular exosome [GO:0070062]; late endosome [GO:0005770]; membrane [GO:0016020]; sorting endosome [GO:0097443]; spindle [GO:0005819]; trans-Golgi network [GO:0005802]	azurophil granule membrane [GO:0035577]; basolateral plasma membrane [GO:0016323]; brush border membrane [GO:0031526]; desmosome [GO:0030057]; external side of plasma membrane [GO:0009897]; extracellular exosome [GO:0070062]; extracellular space [GO:0005615]; filopodium [GO:0030175]; Golgi apparatus [GO:0005794]; Golgi cisterna membrane [GO:0032580]; Golgi membrane [GO:0000139]; Golgi trans cisterna [GO:0000138]; membrane [GO:0016020]; plasma membrane [GO:0005886]; protein-containing complex [GO:0032991]; secretory granule membrane [GO:0030667]	clathrin light chain binding [GO:0032051]; structural molecule activity [GO:0005198]	alpha-tubulin binding [GO:0043014]; beta-N-acetylglucosaminylglycopeptide beta-1,4-galactosyltransferase activity [GO:0003831]; beta-tubulin binding [GO:0048487]; cytoskeletal protein binding [GO:0008092]; galactosyltransferase activity [GO:0008378]; identical protein binding [GO:0042802]; lactose synthase activity [GO:0004461]; manganese ion binding [GO:0030145]; N-acetyllactosamine synthase activity [GO:0003945]; UDP-galactosyltransferase activity [GO:0035250]	N/F
P41091	O60812	Eukaryotic translation initiation factor 2 subunit 3 (EC 3.6.5.3) (Eukaryotic translation initiation factor 2 subunit gamma X) (eIF2-gamma X) (eIF2gX)	Heterogeneous nuclear ribonucleoprotein C-like 1 (hnRNP C-like-1) (hnRNP core protein C-like 1)	cytoplasmic translational initiation [GO:0002183]; formation of translation preinitiation complex [GO:0001731]; translational initiation [GO:0006413]		cytoplasm [GO:0005737]; cytosol [GO:0005829]; eukaryotic translation initiation factor 2 complex [GO:0005850]; extracellular exosome [GO:0070062]	nucleus [GO:0005634]; ribonucleoprotein complex [GO:1990904]	cadherin binding [GO:0045296]; GTP binding [GO:0005525]; GTPase activity [GO:0003924]; methionyl-initiator methionine tRNA binding [GO:1990856]; translation factor activity, RNA binding [GO:0008135]; translation initiation factor activity [GO:0003743]	identical protein binding [GO:0042802]; RNA binding [GO:0003723]	260
P36578	Q02543	Large ribosomal subunit protein uL4 (60S ribosomal protein L1) (60S ribosomal protein L4)	Large ribosomal subunit protein eL20 (60S ribosomal protein L18a)	cytoplasmic translation [GO:0002181]; translation [GO:0006412]	cytoplasmic translation [GO:0002181]; translation [GO:0006412]	cytoplasm [GO:0005737]; cytosol [GO:0005829]; cytosolic large ribosomal subunit [GO:0022625]; cytosolic ribosome [GO:0022626]; extracellular exosome [GO:0070062]; focal adhesion [GO:0005925]; membrane [GO:0016020]; nucleolus [GO:0005730]; nucleus [GO:0005634]; ribonucleoprotein complex [GO:1990904]; rough endoplasmic reticulum [GO:0005791]	cytoplasm [GO:0005737]; cytosol [GO:0005829]; cytosolic large ribosomal subunit [GO:0022625]; cytosolic ribosome [GO:0022626]; membrane [GO:0016020]	RNA binding [GO:0003723]; structural constituent of ribosome [GO:0003735]	RNA binding [GO:0003723]; structural constituent of ribosome [GO:0003735]	999
P25787	Q9Y616	Proteasome subunit alpha type-2 (Macropain subunit C3) (Multicatalytic endopeptidase complex subunit C3) (Proteasome component C3)	Interleukin-1 receptor-associated kinase 3 (IRAK-3) (IL-1 receptor-associated kinase M) (IRAK-M) (Inactive IL-1 receptor-associated kinase 3)	proteasomal protein catabolic process [GO:0010498]; proteasome-mediated ubiquitin-dependent protein catabolic process [GO:0043161]; response to virus [GO:0009615]	cellular response to lipopolysaccharide [GO:0071222]; cytokine-mediated signaling pathway [GO:0019221]; interleukin-1-mediated signaling pathway [GO:0070498]; intracellular signal transduction [GO:0035556]; MyD88-dependent toll-like receptor signaling pathway [GO:0002755]; negative regulation of cytokine-mediated signaling pathway [GO:0001960]; negative regulation of innate immune response [GO:0045824]; negative regulation of interleukin-12 production [GO:0032695]; negative regulation of interleukin-6 production [GO:0032715]; negative regulation of macrophage cytokine production [GO:0010936]; negative regulation of MAP kinase activity [GO:0043407]; negative regulation of NF-kappaB transcription factor activity [GO:0032088]; negative regulation of protein catabolic process [GO:0042177]; negative regulation of protein-containing complex disassembly [GO:0043242]; negative regulation of toll-like receptor signaling pathway [GO:0034122]; negative regulation of tumor necrosis factor production [GO:0032720]; positive regulation of cytokine production [GO:0001819]; positive regulation of macrophage tolerance induction [GO:0010933]; positive regulation of NF-kappaB transcription factor activity [GO:0051092]; protein phosphorylation [GO:0006468]; regulation of protein-containing complex disassembly [GO:0043244]; response to exogenous dsRNA [GO:0043330]; response to interleukin-1 [GO:0070555]; response to lipopolysaccharide [GO:0032496]; response to peptidoglycan [GO:0032494]; response to virus [GO:0009615]; Toll signaling pathway [GO:0008063]	cytoplasm [GO:0005737]; cytosol [GO:0005829]; extracellular exosome [GO:0070062]; extracellular region [GO:0005576]; ficolin-1-rich granule lumen [GO:1904813]; nucleoplasm [GO:0005654]; nucleus [GO:0005634]; P-body [GO:0000932]; proteasome complex [GO:0000502]; proteasome core complex [GO:0005839]; proteasome core complex, alpha-subunit complex [GO:0019773]; secretory granule lumen [GO:0034774]	cytoplasm [GO:0005737]; nucleus [GO:0005634]; plasma membrane [GO:0005886]		ATP binding [GO:0005524]; magnesium ion binding [GO:0000287]; protein heterodimerization activity [GO:0046982]; protein homodimerization activity [GO:0042803]; protein kinase binding [GO:0019901]; protein serine/threonine kinase activity [GO:0004674]	N/F
P14618	Q8N0X2	Pyruvate kinase PKM (EC 2.7.1.40) (Cytosolic thyroid hormone-binding protein) (CTHBP) (Opa-interacting protein 3) (OIP-3) (Pyruvate kinase 2/3) (Pyruvate kinase muscle isozyme) (Threonine-protein kinase PKM2) (EC 2.7.11.1) (Thyroid hormone-binding protein 1) (THBP1) (Tumor M2-PK) (Tyrosine-protein kinase PKM2) (EC 2.7.10.2) (p58)	Sperm-associated antigen 16 protein (Pf20 protein homolog)	canonical glycolysis [GO:0061621]; cellular response to insulin stimulus [GO:0032869]; glycolytic process [GO:0006096]; phosphorylation [GO:0016310]; positive regulation of cytoplasmic translation [GO:2000767]; positive regulation of sprouting angiogenesis [GO:1903672]; positive regulation of transcription by RNA polymerase II [GO:0045944]; programmed cell death [GO:0012501]	axoneme assembly [GO:0035082]; cerebrospinal fluid circulation [GO:0090660]; cilium assembly [GO:0060271]; mucociliary clearance [GO:0120197]; sperm axoneme assembly [GO:0007288]	cilium [GO:0005929]; collagen-containing extracellular matrix [GO:0062023]; cytoplasm [GO:0005737]; cytosol [GO:0005829]; extracellular exosome [GO:0070062]; extracellular region [GO:0005576]; extracellular vesicle [GO:1903561]; ficolin-1-rich granule lumen [GO:1904813]; mitochondrion [GO:0005739]; nucleus [GO:0005634]; rough endoplasmic reticulum [GO:0005791]; secretory granule lumen [GO:0034774]; vesicle [GO:0031982]	axonemal central apparatus [GO:1990716]; axoneme [GO:0005930]; extracellular region [GO:0005576]; sperm flagellum [GO:0036126]	ATP binding [GO:0005524]; cadherin binding [GO:0045296]; histone H3T11 kinase activity [GO:0035402]; magnesium ion binding [GO:0000287]; MHC class II protein complex binding [GO:0023026]; mRNA binding [GO:0003729]; potassium ion binding [GO:0030955]; protein homodimerization activity [GO:0042803]; protein tyrosine kinase activity [GO:0004713]; pyruvate kinase activity [GO:0004743]; RNA binding [GO:0003723]; transcription coactivator activity [GO:0003713]		N/F
P62273	P60866	Small ribosomal subunit protein uS14 (40S ribosomal protein S29)	Small ribosomal subunit protein uS10 (40S ribosomal protein S20)	cytoplasmic translation [GO:0002181]; translation [GO:0006412]	cytoplasmic translation [GO:0002181]; positive regulation of signal transduction by p53 class mediator [GO:1901798]; translation [GO:0006412]	cytoplasm [GO:0005737]; cytoplasmic side of rough endoplasmic reticulum membrane [GO:0098556]; cytosol [GO:0005829]; cytosolic small ribosomal subunit [GO:0022627]; extracellular exosome [GO:0070062]; focal adhesion [GO:0005925]; nucleoplasm [GO:0005654]; ribosome [GO:0005840]; small ribosomal subunit [GO:0015935]	cytoplasm [GO:0005737]; cytosol [GO:0005829]; cytosolic ribosome [GO:0022626]; cytosolic small ribosomal subunit [GO:0022627]; extracellular exosome [GO:0070062]; membrane [GO:0016020]; nucleoplasm [GO:0005654]; synapse [GO:0045202]	structural constituent of ribosome [GO:0003735]; zinc ion binding [GO:0008270]	MDM2/MDM4 family protein binding [GO:0097371]; RNA binding [GO:0003723]; structural constituent of ribosome [GO:0003735]; ubiquitin ligase inhibitor activity [GO:1990948]	999
P68431	Q16777	Histone H3.1 (Histone H3/a) (Histone H3/b) (Histone H3/c) (Histone H3/d) (Histone H3/f) (Histone H3/h) (Histone H3/i) (Histone H3/j) (Histone H3/k) (Histone H3/l)	Histone H2A type 2-C (H2A-clustered histone 20) (Histone H2A-GL101) (Histone H2A/q)	chromatin organization [GO:0006325]; epigenetic regulation of gene expression [GO:0040029]; gene expression [GO:0010467]; nucleosome assembly [GO:0006334]; telomere organization [GO:0032200]		extracellular exosome [GO:0070062]; extracellular region [GO:0005576]; membrane [GO:0016020]; nucleoplasm [GO:0005654]; nucleosome [GO:0000786]; nucleus [GO:0005634]; protein-containing complex [GO:0032991]	extracellular exosome [GO:0070062]; nucleosome [GO:0000786]; nucleus [GO:0005634]	cadherin binding [GO:0045296]; DNA binding [GO:0003677]; protein heterodimerization activity [GO:0046982]; structural constituent of chromatin [GO:0030527]	DNA binding [GO:0003677]; protein heterodimerization activity [GO:0046982]; structural constituent of chromatin [GO:0030527]	999
P13639	O94953	Elongation factor 2 (EF-2) (EC 3.6.5.-)	Lysine-specific demethylase 4B (EC 1.14.11.66) (JmjC domain-containing histone demethylation protein 3B) (Jumonji domain-containing protein 2B) ([histone H3]-trimethyl-L-lysine(9) demethylase 4B)	hematopoietic progenitor cell differentiation [GO:0002244]; positive regulation of translation [GO:0045727]; translational elongation [GO:0006414]	brain development [GO:0007420]; chromatin remodeling [GO:0006338]; regulation of gene expression [GO:0010468]	aggresome [GO:0016235]; cytoplasm [GO:0005737]; cytosol [GO:0005829]; extracellular exosome [GO:0070062]; extracellular region [GO:0005576]; ficolin-1-rich granule lumen [GO:1904813]; membrane [GO:0016020]; nucleus [GO:0005634]; plasma membrane [GO:0005886]; ribonucleoprotein complex [GO:1990904]; ribosome [GO:0005840]; secretory granule lumen [GO:0034774]; synapse [GO:0045202]	chromatin [GO:0000785]; nucleoplasm [GO:0005654]; nucleus [GO:0005634]	cadherin binding [GO:0045296]; GTP binding [GO:0005525]; GTPase activity [GO:0003924]; protein kinase binding [GO:0019901]; ribosome binding [GO:0043022]; RNA binding [GO:0003723]; translation elongation factor activity [GO:0003746]	histone demethylase activity [GO:0032452]; histone H3K36 demethylase activity [GO:0051864]; histone H3K9 demethylase activity [GO:0032454]; histone H3K9me2/H3K9me3 demethylase activity [GO:0140684]; metal ion binding [GO:0046872]	N/F
Q53RD9	P05787	Fibulin-7 (FIBL-7)	Keratin, type II cytoskeletal 8 (Cytokeratin-8) (CK-8) (Keratin-8) (K8) (Type-II keratin Kb8)	cell adhesion [GO:0007155]	cell differentiation involved in embryonic placenta development [GO:0060706]; extrinsic apoptotic signaling pathway [GO:0097191]; hepatocyte apoptotic process [GO:0097284]; response to hydrostatic pressure [GO:0051599]; response to other organism [GO:0051707]; sarcomere organization [GO:0045214]; tumor necrosis factor-mediated signaling pathway [GO:0033209]	extracellular matrix [GO:0031012]; extracellular space [GO:0005615]; focal adhesion [GO:0005925]	apicolateral plasma membrane [GO:0016327]; cell-cell junction [GO:0005911]; costamere [GO:0043034]; cytoplasm [GO:0005737]; cytosol [GO:0005829]; dystrophin-associated glycoprotein complex [GO:0016010]; extracellular exosome [GO:0070062]; intermediate filament [GO:0005882]; intermediate filament cytoskeleton [GO:0045111]; keratin filament [GO:0045095]; nuclear matrix [GO:0016363]; nucleoplasm [GO:0005654]; nucleus [GO:0005634]; sarcolemma [GO:0042383]; Z disc [GO:0030018]	calcium ion binding [GO:0005509]; heparan sulfate proteoglycan binding [GO:0043395]; heparin binding [GO:0008201]	protein-containing complex binding [GO:0044877]; scaffold protein binding [GO:0097110]	N/F
P10809	Q8NCD3	60 kDa heat shock protein, mitochondrial (EC 5.6.1.7) (60 kDa chaperonin) (Chaperonin 60) (CPN60) (Heat shock protein 60) (HSP-60) (Hsp60) (HuCHA60) (Mitochondrial matrix protein P1) (P60 lymphocyte protein)	Holliday junction recognition protein (14-3-3-associated AKT substrate) (Fetal liver-expressing gene 1 protein) (Up-regulated in lung cancer 9)	'de novo' protein folding [GO:0006458]; activation of cysteine-type endopeptidase activity involved in apoptotic process [GO:0006919]; apoptotic mitochondrial changes [GO:0008637]; B cell activation [GO:0042113]; B cell proliferation [GO:0042100]; biological process involved in interaction with symbiont [GO:0051702]; cellular response to interleukin-7 [GO:0098761]; chaperone-mediated protein complex assembly [GO:0051131]; isotype switching to IgG isotypes [GO:0048291]; mitochondrial unfolded protein response [GO:0034514]; MyD88-dependent toll-like receptor signaling pathway [GO:0002755]; negative regulation of apoptotic process [GO:0043066]; positive regulation of apoptotic process [GO:0043065]; positive regulation of interferon-alpha production [GO:0032727]; positive regulation of interleukin-10 production [GO:0032733]; positive regulation of interleukin-12 production [GO:0032735]; positive regulation of interleukin-6 production [GO:0032755]; positive regulation of macrophage activation [GO:0043032]; positive regulation of T cell activation [GO:0050870]; positive regulation of T cell mediated immune response to tumor cell [GO:0002842]; positive regulation of type II interferon production [GO:0032729]; protein folding [GO:0006457]; protein import into mitochondrial intermembrane space [GO:0045041]; protein maturation [GO:0051604]; protein refolding [GO:0042026]; protein stabilization [GO:0050821]; response to cold [GO:0009409]; response to unfolded protein [GO:0006986]; T cell activation [GO:0042110]	CENP-A containing chromatin assembly [GO:0034080]; chromosome segregation [GO:0007059]; regulation of DNA binding [GO:0051101]; regulation of protein-containing complex assembly [GO:0043254]	cell surface [GO:0009986]; clathrin-coated pit [GO:0005905]; coated vesicle [GO:0030135]; cytoplasm [GO:0005737]; cytosol [GO:0005829]; early endosome [GO:0005769]; extracellular exosome [GO:0070062]; extracellular space [GO:0005615]; lipopolysaccharide receptor complex [GO:0046696]; membrane [GO:0016020]; migrasome [GO:0140494]; mitochondrial inner membrane [GO:0005743]; mitochondrial matrix [GO:0005759]; mitochondrion [GO:0005739]; plasma membrane [GO:0005886]; protein-containing complex [GO:0032991]; secretory granule [GO:0030141]; sperm midpiece [GO:0097225]; sperm plasma membrane [GO:0097524]	chromosome, centromeric region [GO:0000775]; cytosol [GO:0005829]; kinetochore [GO:0000776]; nucleolus [GO:0005730]; nucleoplasm [GO:0005654]	apolipoprotein A-I binding [GO:0034186]; apolipoprotein binding [GO:0034185]; ATP binding [GO:0005524]; ATP hydrolysis activity [GO:0016887]; ATP-dependent protein folding chaperone [GO:0140662]; DNA replication origin binding [GO:0003688]; double-stranded RNA binding [GO:0003725]; enzyme binding [GO:0019899]; high-density lipoprotein particle binding [GO:0008035]; isomerase activity [GO:0016853]; lipopolysaccharide binding [GO:0001530]; p53 binding [GO:0002039]; protein-folding chaperone binding [GO:0051087]; RNA binding [GO:0003723]; single-stranded DNA binding [GO:0003697]; ubiquitin protein ligase binding [GO:0031625]; unfolded protein binding [GO:0051082]	DNA binding [GO:0003677]; histone binding [GO:0042393]; identical protein binding [GO:0042802]	N/F
P49207	P62917	Large ribosomal subunit protein eL34 (60S ribosomal protein L34)	Large ribosomal subunit protein uL2 (60S ribosomal protein L8)	cytoplasmic translation [GO:0002181]; translation [GO:0006412]	cytoplasmic translation [GO:0002181]; translation [GO:0006412]	cytoplasm [GO:0005737]; cytosol [GO:0005829]; cytosolic large ribosomal subunit [GO:0022625]; cytosolic ribosome [GO:0022626]; endoplasmic reticulum [GO:0005783]; extracellular exosome [GO:0070062]; nucleolus [GO:0005730]; synapse [GO:0045202]	cytoplasm [GO:0005737]; cytosol [GO:0005829]; cytosolic large ribosomal subunit [GO:0022625]; cytosolic ribosome [GO:0022626]; focal adhesion [GO:0005925]; membrane [GO:0016020]; nucleoplasm [GO:0005654]; postsynapse [GO:0098794]; postsynaptic density [GO:0014069]	cadherin binding [GO:0045296]; RNA binding [GO:0003723]; structural constituent of ribosome [GO:0003735]	RNA binding [GO:0003723]; rRNA binding [GO:0019843]; structural constituent of ribosome [GO:0003735]	999
P13667	Q9BUE6	Protein disulfide-isomerase A4 (EC 5.3.4.1) (Endoplasmic reticulum resident protein 70) (ER protein 70) (ERp70) (Endoplasmic reticulum resident protein 72) (ER protein 72) (ERp-72) (ERp72)	Iron-sulfur cluster assembly 1 homolog, mitochondrial (HESB-like domain-containing protein 2) (Iron-sulfur assembly protein IscA) (hIscA)	chaperone-mediated protein folding [GO:0061077]; protein folding [GO:0006457]; protein secretion [GO:0009306]; response to endoplasmic reticulum stress [GO:0034976]	iron-sulfur cluster assembly [GO:0016226]; protein maturation by iron-sulfur cluster transfer [GO:0097428]	cell surface [GO:0009986]; endoplasmic reticulum [GO:0005783]; endoplasmic reticulum lumen [GO:0005788]; extracellular space [GO:0005615]; melanosome [GO:0042470]	cytoplasm [GO:0005737]; mitochondrial matrix [GO:0005759]; mitochondrion [GO:0005739]	protein disulfide isomerase activity [GO:0003756]; protein-disulfide reductase activity [GO:0015035]; RNA binding [GO:0003723]	2 iron, 2 sulfur cluster binding [GO:0051537]; metal ion binding [GO:0046872]	N/F
P62888	P62277	Large ribosomal subunit protein eL30 (60S ribosomal protein L30)	Small ribosomal subunit protein uS15 (40S ribosomal protein S13)	antimicrobial humoral immune response mediated by antimicrobial peptide [GO:0061844]; cytoplasmic translation [GO:0002181]; defense response to Gram-negative bacterium [GO:0050829]; killing of cells of another organism [GO:0031640]; translation [GO:0006412]	cytoplasmic translation [GO:0002181]; negative regulation of RNA splicing [GO:0033119]; ribosomal small subunit biogenesis [GO:0042274]; translation [GO:0006412]	cytoplasm [GO:0005737]; cytosol [GO:0005829]; cytosolic large ribosomal subunit [GO:0022625]; cytosolic ribosome [GO:0022626]; extracellular exosome [GO:0070062]; focal adhesion [GO:0005925]; membrane [GO:0016020]; nucleus [GO:0005634]; postsynaptic density [GO:0014069]	cytoplasm [GO:0005737]; cytosol [GO:0005829]; cytosolic ribosome [GO:0022626]; cytosolic small ribosomal subunit [GO:0022627]; extracellular exosome [GO:0070062]; focal adhesion [GO:0005925]; membrane [GO:0016020]; nucleolus [GO:0005730]; nucleoplasm [GO:0005654]; nucleus [GO:0005634]; postsynaptic density [GO:0014069]; ribosome [GO:0005840]; small-subunit processome [GO:0032040]	RNA binding [GO:0003723]; structural constituent of ribosome [GO:0003735]	mRNA 5'-UTR binding [GO:0048027]; mRNA binding [GO:0003729]; RNA binding [GO:0003723]; small ribosomal subunit rRNA binding [GO:0070181]; structural constituent of ribosome [GO:0003735]	999
P17516	P10398	Aldo-keto reductase family 1 member C4 (EC 1.1.1.-) (EC 1.1.1.209) (EC 1.1.1.210) (EC 1.1.1.51) (EC 1.1.1.53) (EC 1.1.1.62) (3-alpha-hydroxysteroid dehydrogenase type I) (3-alpha-HSD1) (EC 1.1.1.357) (3alpha-hydroxysteroid 3-dehydrogenase) (Chlordecone reductase) (CDR) (EC 1.1.1.225) (Dihydrodiol dehydrogenase 4) (DD-4) (DD4) (HAKRA)	Serine/threonine-protein kinase A-Raf (EC 2.7.11.1) (Proto-oncogene A-Raf) (Proto-oncogene A-Raf-1) (Proto-oncogene Pks)	androgen metabolic process [GO:0008209]; bile acid and bile salt transport [GO:0015721]; bile acid biosynthetic process [GO:0006699]; cellular response to jasmonic acid stimulus [GO:0071395]; daunorubicin metabolic process [GO:0044597]; doxorubicin metabolic process [GO:0044598]; progesterone metabolic process [GO:0042448]; prostaglandin metabolic process [GO:0006693]; retinoid metabolic process [GO:0001523]; steroid metabolic process [GO:0008202]	MAPK cascade [GO:0000165]; negative regulation of apoptotic process [GO:0043066]; phosphorylation [GO:0016310]; positive regulation of peptidyl-serine phosphorylation [GO:0033138]; protein modification process [GO:0036211]; regulation of proteasomal ubiquitin-dependent protein catabolic process [GO:0032434]; regulation of TOR signaling [GO:0032006]	cytoplasm [GO:0005737]; cytosol [GO:0005829]; extracellular exosome [GO:0070062]	cytosol [GO:0005829]; mitochondrion [GO:0005739]	5alpha-androstane-3beta,17beta-diol dehydrogenase activity [GO:0047024]; alditol:NADP+ 1-oxidoreductase activity [GO:0004032]; aldo-keto reductase (NADP) activity [GO:0004033]; androstan-3-alpha,17-beta-diol dehydrogenase activity [GO:0047044]; androsterone dehydrogenase activity [GO:0047023]; bile acid binding [GO:0032052]; bile acid transmembrane transporter activity [GO:0015125]; chlordecone reductase activity [GO:0047743]; dihydrotestosterone 17-beta-dehydrogenase activity [GO:0035410]; electron transfer activity [GO:0009055]; estradiol 17-beta-dehydrogenase [NAD(P)] activity [GO:0004303]; ketosteroid monooxygenase activity [GO:0047086]; oxidoreductase activity, acting on NAD(P)H, quinone or similar compound as acceptor [GO:0016655]; retinal dehydrogenase activity [GO:0001758]; testosterone 17-beta-dehydrogenase (NADP+) activity [GO:0047045]; testosterone dehydrogenase (NAD+) activity [GO:0047035]	ATP binding [GO:0005524]; MAP kinase kinase kinase activity [GO:0004709]; metal ion binding [GO:0046872]; protein kinase activity [GO:0004672]; protein serine kinase activity [GO:0106310]; protein serine/threonine kinase activity [GO:0004674]	N/F
P13611	A8MYA2	Versican core protein (Chondroitin sulfate proteoglycan core protein 2) (Chondroitin sulfate proteoglycan 2) (Glial hyaluronate-binding protein) (GHAP) (Large fibroblast proteoglycan) (PG-M)	Uncharacterized protein CXorf49	cell adhesion [GO:0007155]; cell recognition [GO:0008037]; central nervous system development [GO:0007417]; glial cell differentiation [GO:0010001]; glial cell migration [GO:0008347]; osteoblast differentiation [GO:0001649]; positive regulation of neuroblast proliferation [GO:0002052]; skeletal system development [GO:0001501]		collagen-containing extracellular matrix [GO:0062023]; endoplasmic reticulum lumen [GO:0005788]; extracellular matrix [GO:0031012]; extracellular region [GO:0005576]; extracellular space [GO:0005615]; Golgi lumen [GO:0005796]; interphotoreceptor matrix [GO:0033165]; lysosomal lumen [GO:0043202]; membrane [GO:0016020]; perineuronal net [GO:0072534]; photoreceptor outer segment [GO:0001750]; synapse [GO:0045202]		calcium ion binding [GO:0005509]; carbohydrate binding [GO:0030246]; extracellular matrix structural constituent conferring compression resistance [GO:0030021]; glycosaminoglycan binding [GO:0005539]; hyaluronic acid binding [GO:0005540]		N/F
P48047	P24539	ATP synthase subunit O, mitochondrial (ATP synthase peripheral stalk subunit OSCP) (Oligomycin sensitivity conferral protein) (OSCP)	ATP synthase F(0) complex subunit B1, mitochondrial (ATP synthase peripheral stalk-membrane subunit b) (ATP synthase proton-transporting mitochondrial F(0) complex subunit B1) (ATP synthase subunit b) (ATPase subunit b)	ATP biosynthetic process [GO:0006754]; proton motive force-driven ATP synthesis [GO:0015986]; proton motive force-driven mitochondrial ATP synthesis [GO:0042776]; proton transmembrane transport [GO:1902600]	proton motive force-driven ATP synthesis [GO:0015986]; proton motive force-driven mitochondrial ATP synthesis [GO:0042776]; substantia nigra development [GO:0021762]	mitochondrial inner membrane [GO:0005743]; mitochondrial proton-transporting ATP synthase complex [GO:0005753]; mitochondrial proton-transporting ATP synthase, stator stalk [GO:0000274]; mitochondrion [GO:0005739]; nucleus [GO:0005634]; plasma membrane [GO:0005886]; proton-transporting ATP synthase complex, catalytic core F(1) [GO:0045261]	membrane [GO:0016020]; mitochondrial inner membrane [GO:0005743]; mitochondrial matrix [GO:0005759]; mitochondrial proton-transporting ATP synthase complex [GO:0005753]; mitochondrial proton-transporting ATP synthase complex, coupling factor F(o) [GO:0000276]; mitochondrion [GO:0005739]; nucleus [GO:0005634]	proton-transporting ATP synthase activity, rotational mechanism [GO:0046933]	proton transmembrane transporter activity [GO:0015078]	999
Q14151	P0DN81	Scaffold attachment factor B2 (SAF-B2)	Olfactory receptor 13C7	regulation of androgen receptor signaling pathway [GO:0060765]; regulation of mRNA processing [GO:0050684]; regulation of transcription by RNA polymerase II [GO:0006357]; Sertoli cell differentiation [GO:0060008]	detection of chemical stimulus involved in sensory perception of smell [GO:0050911]	cytoplasm [GO:0005737]; extracellular exosome [GO:0070062]; intracellular membrane-bounded organelle [GO:0043231]; nuclear body [GO:0016604]; nucleoplasm [GO:0005654]; nucleus [GO:0005634]	plasma membrane [GO:0005886]	identical protein binding [GO:0042802]; RNA binding [GO:0003723]; sequence-specific DNA binding [GO:0043565]	G protein-coupled receptor activity [GO:0004930]; olfactory receptor activity [GO:0004984]	N/F
A6NNZ2	A6NHL2	Tubulin beta 8B	Tubulin alpha chain-like 3 (EC 3.6.5.-)	microtubule cytoskeleton organization [GO:0000226]; mitotic cell cycle [GO:0000278]	microtubule cytoskeleton organization [GO:0000226]; mitotic cell cycle [GO:0000278]	cytoplasm [GO:0005737]; extracellular exosome [GO:0070062]; intercellular bridge [GO:0045171]; microtubule [GO:0005874]; microtubule cytoskeleton [GO:0015630]; mitotic spindle [GO:0072686]	cytoplasm [GO:0005737]; microtubule [GO:0005874]	GTP binding [GO:0005525]; GTPase activity [GO:0003924]; metal ion binding [GO:0046872]; structural constituent of cytoskeleton [GO:0005200]	GTP binding [GO:0005525]; hydrolase activity [GO:0016787]; metal ion binding [GO:0046872]; structural constituent of cytoskeleton [GO:0005200]	757
P08670	Q9Y2T5	Vimentin	G-protein coupled receptor 52	astrocyte development [GO:0014002]; Bergmann glial cell differentiation [GO:0060020]; cellular response to lipopolysaccharide [GO:0071222]; cellular response to muramyl dipeptide [GO:0071225]; cellular response to type II interferon [GO:0071346]; intermediate filament organization [GO:0045109]; lens fiber cell development [GO:0070307]; negative regulation of neuron projection development [GO:0010977]; neuron projection development [GO:0031175]; positive regulation of collagen biosynthetic process [GO:0032967]; positive regulation of gene expression [GO:0010628]; regulation of mRNA stability [GO:0043488]	cellular response to light stimulus [GO:0071482]; G protein-coupled receptor signaling pathway [GO:0007186]; locomotory behavior [GO:0007626]; phototransduction [GO:0007602]; response to xenobiotic stimulus [GO:0009410]	axon [GO:0030424]; cell leading edge [GO:0031252]; cytoplasm [GO:0005737]; cytoskeleton [GO:0005856]; cytosol [GO:0005829]; extracellular exosome [GO:0070062]; focal adhesion [GO:0005925]; intermediate filament [GO:0005882]; intermediate filament cytoskeleton [GO:0045111]; microtubule organizing center [GO:0005815]; nuclear matrix [GO:0016363]; peroxisome [GO:0005777]; phagocytic vesicle [GO:0045335]; plasma membrane [GO:0005886]	plasma membrane [GO:0005886]	double-stranded RNA binding [GO:0003725]; identical protein binding [GO:0042802]; keratin filament binding [GO:1990254]; molecular adaptor activity [GO:0060090]; protein domain specific binding [GO:0019904]; scaffold protein binding [GO:0097110]; structural constituent of cytoskeleton [GO:0005200]; structural constituent of eye lens [GO:0005212]	G protein-coupled photoreceptor activity [GO:0008020]; G protein-coupled receptor activity [GO:0004930]	N/F
Q8ND61	P35579	Uncharacterized protein C3orf20	Myosin-9 (Cellular myosin heavy chain, type A) (Myosin heavy chain 9) (Myosin heavy chain, non-muscle IIa) (Non-muscle myosin heavy chain A) (NMMHC-A) (Non-muscle myosin heavy chain IIa) (NMMHC II-a) (NMMHC-IIA)		actin cytoskeleton organization [GO:0030036]; actin filament-based movement [GO:0030048]; actomyosin structure organization [GO:0031032]; angiogenesis [GO:0001525]; blood vessel endothelial cell migration [GO:0043534]; cortical granule exocytosis [GO:0060471]; cytokinetic process [GO:0032506]; endodermal cell differentiation [GO:0035987]; establishment of meiotic spindle localization [GO:0051295]; establishment of T cell polarity [GO:0001768]; in utero embryonic development [GO:0001701]; integrin-mediated signaling pathway [GO:0007229]; leukocyte migration [GO:0050900]; lysosome localization [GO:0032418]; meiotic spindle organization [GO:0000212]; membrane protein ectodomain proteolysis [GO:0006509]; monocyte differentiation [GO:0030224]; myoblast fusion [GO:0007520]; negative regulation of actin filament severing [GO:1903919]; phagocytosis, engulfment [GO:0006911]; plasma membrane repair [GO:0001778]; platelet aggregation [GO:0070527]; platelet formation [GO:0030220]; positive regulation of protein processing in phagocytic vesicle [GO:1903923]; protein transport [GO:0015031]; regulated exocytosis [GO:0045055]; regulation of cell shape [GO:0008360]; regulation of plasma membrane repair [GO:1905684]; uropod organization [GO:0032796]	cytoplasm [GO:0005737]; membrane [GO:0016020]	actin cytoskeleton [GO:0015629]; actomyosin [GO:0042641]; actomyosin contractile ring [GO:0005826]; adherens junction [GO:0005912]; brush border [GO:0005903]; cell leading edge [GO:0031252]; cleavage furrow [GO:0032154]; cortical granule [GO:0060473]; cytoplasm [GO:0005737]; cytoplasmic side of plasma membrane [GO:0009898]; cytosol [GO:0005829]; extracellular exosome [GO:0070062]; focal adhesion [GO:0005925]; immunological synapse [GO:0001772]; membrane [GO:0016020]; myosin filament [GO:0032982]; myosin II complex [GO:0016460]; myosin II filament [GO:0097513]; neuromuscular junction [GO:0031594]; nuclear body [GO:0016604]; nucleus [GO:0005634]; plasma membrane [GO:0005886]; protein-containing complex [GO:0032991]; ruffle [GO:0001726]; spindle [GO:0005819]; stress fiber [GO:0001725]; uropod [GO:0001931]		actin binding [GO:0003779]; actin filament binding [GO:0051015]; ADP binding [GO:0043531]; ATP binding [GO:0005524]; cadherin binding [GO:0045296]; calmodulin binding [GO:0005516]; cytoskeletal motor activity [GO:0003774]; identical protein binding [GO:0042802]; integrin binding [GO:0005178]; microfilament motor activity [GO:0000146]; protein domain specific binding [GO:0019904]; protein homodimerization activity [GO:0042803]; protein-membrane adaptor activity [GO:0043495]; RNA binding [GO:0003723]	N/F
P07900	Q96ST8	Heat shock protein HSP 90-alpha (EC 3.6.4.10) (Heat shock 86 kDa) (HSP 86) (HSP86) (Lipopolysaccharide-associated protein 2) (LAP-2) (LPS-associated protein 2) (Renal carcinoma antigen NY-REN-38)	Centrosomal protein of 89 kDa (Cep89) (Centrosomal protein 123) (Cep123) (Coiled-coil domain-containing protein 123)	activation of innate immune response [GO:0002218]; cardiac muscle cell apoptotic process [GO:0010659]; cellular response to heat [GO:0034605]; cellular response to virus [GO:0098586]; chaperone-mediated autophagy [GO:0061684]; chaperone-mediated protein complex assembly [GO:0051131]; mitochondrial transport [GO:0006839]; neuron migration [GO:0001764]; positive regulation of cardiac muscle contraction [GO:0060452]; positive regulation of cell size [GO:0045793]; positive regulation of defense response to virus by host [GO:0002230]; positive regulation of interferon-beta production [GO:0032728]; positive regulation of lamellipodium assembly [GO:0010592]; positive regulation of nitric oxide biosynthetic process [GO:0045429]; positive regulation of protein catabolic process [GO:0045732]; positive regulation of protein import into nucleus [GO:0042307]; positive regulation of protein phosphorylation [GO:0001934]; positive regulation of protein polymerization [GO:0032273]; positive regulation of tau-protein kinase activity [GO:1902949]; positive regulation of telomerase activity [GO:0051973]; protein folding [GO:0006457]; protein insertion into mitochondrial outer membrane [GO:0045040]; protein refolding [GO:0042026]; protein stabilization [GO:0050821]; protein unfolding [GO:0043335]; regulation of apoptotic process [GO:0042981]; regulation of postsynaptic membrane neurotransmitter receptor levels [GO:0099072]; regulation of protein localization [GO:0032880]; regulation of protein ubiquitination [GO:0031396]; regulation of protein-containing complex assembly [GO:0043254]; response to antibiotic [GO:0046677]; response to cocaine [GO:0042220]; response to cold [GO:0009409]; response to estrogen [GO:0043627]; response to heat [GO:0009408]; response to salt stress [GO:0009651]; response to unfolded protein [GO:0006986]; response to xenobiotic stimulus [GO:0009410]; skeletal muscle contraction [GO:0003009]; telomerase holoenzyme complex assembly [GO:1905323]; telomere maintenance via telomerase [GO:0007004]	chemical synaptic transmission [GO:0007268]; cilium assembly [GO:0060271]; mitochondrion organization [GO:0007005]; non-motile cilium assembly [GO:1905515]	apical plasma membrane [GO:0016324]; axonal growth cone [GO:0044295]; basolateral plasma membrane [GO:0016323]; brush border membrane [GO:0031526]; cell surface [GO:0009986]; collagen-containing extracellular matrix [GO:0062023]; cytoplasm [GO:0005737]; cytosol [GO:0005829]; dendritic growth cone [GO:0044294]; endocytic vesicle lumen [GO:0071682]; extracellular exosome [GO:0070062]; extracellular region [GO:0005576]; ficolin-1-rich granule lumen [GO:1904813]; lysosomal lumen [GO:0043202]; melanosome [GO:0042470]; membrane [GO:0016020]; mitochondrion [GO:0005739]; myelin sheath [GO:0043209]; neuronal cell body [GO:0043025]; nucleoplasm [GO:0005654]; nucleus [GO:0005634]; perinuclear region of cytoplasm [GO:0048471]; plasma membrane [GO:0005886]; protein-containing complex [GO:0032991]; secretory granule lumen [GO:0034774]; sperm mitochondrial sheath [GO:0097226]; sperm plasma membrane [GO:0097524]	centriole [GO:0005814]; centrosome [GO:0005813]; ciliary transition fiber [GO:0097539]; cytosol [GO:0005829]; mitochondrial intermembrane space [GO:0005758]; motile cilium [GO:0031514]; non-motile cilium [GO:0097730]; spindle pole [GO:0000922]; synapse [GO:0045202]	ATP binding [GO:0005524]; ATP hydrolysis activity [GO:0016887]; ATP-dependent protein folding chaperone [GO:0140662]; CTP binding [GO:0002135]; dATP binding [GO:0032564]; disordered domain specific binding [GO:0097718]; DNA polymerase binding [GO:0070182]; GTP binding [GO:0005525]; GTPase binding [GO:0051020]; histone deacetylase binding [GO:0042826]; identical protein binding [GO:0042802]; MHC class II protein complex binding [GO:0023026]; mRNA binding [GO:0003729]; nitric-oxide synthase regulator activity [GO:0030235]; protein homodimerization activity [GO:0042803]; protein phosphatase binding [GO:0019903]; protein tyrosine kinase binding [GO:1990782]; Rho GDP-dissociation inhibitor binding [GO:0051022]; RNA binding [GO:0003723]; scaffold protein binding [GO:0097110]; sulfonylurea receptor binding [GO:0017098]; tau protein binding [GO:0048156]; TPR domain binding [GO:0030911]; transmembrane transporter binding [GO:0044325]; ubiquitin protein ligase binding [GO:0031625]; unfolded protein binding [GO:0051082]; UTP binding [GO:0002134]		N/F
P07195	P00338	L-lactate dehydrogenase B chain (LDH-B) (EC 1.1.1.27) (LDH heart subunit) (LDH-H) (Renal carcinoma antigen NY-REN-46)	L-lactate dehydrogenase A chain (LDH-A) (EC 1.1.1.27) (Cell proliferation-inducing gene 19 protein) (LDH muscle subunit) (LDH-M) (Renal carcinoma antigen NY-REN-59)	lactate metabolic process [GO:0006089]; NAD metabolic process [GO:0019674]; pyruvate metabolic process [GO:0006090]	glycolytic process [GO:0006096]; lactate metabolic process [GO:0006089]; pyruvate metabolic process [GO:0006090]; substantia nigra development [GO:0021762]	cytoplasm [GO:0005737]; cytosol [GO:0005829]; extracellular exosome [GO:0070062]; membrane [GO:0016020]; membrane raft [GO:0045121]; mitochondrial inner membrane [GO:0005743]; mitochondrion [GO:0005739]; oxidoreductase complex [GO:1990204]	cytosol [GO:0005829]; extracellular exosome [GO:0070062]; membrane [GO:0016020]; mitochondrion [GO:0005739]; nucleus [GO:0005634]; oxidoreductase complex [GO:1990204]	identical protein binding [GO:0042802]; kinase binding [GO:0019900]; L-lactate dehydrogenase activity [GO:0004459]; NAD binding [GO:0051287]	cadherin binding [GO:0045296]; identical protein binding [GO:0042802]; L-lactate dehydrogenase activity [GO:0004459]	N/F
P15311	Q86YH2	Ezrin (Cytovillin) (Villin-2) (p81)	Zinc finger protein 280B (5'OY11.1) (Suppressor of hairy wing homolog 2) (Zinc finger protein 279) (Zinc finger protein 632)	actin cytoskeleton organization [GO:0030036]; actin filament bundle assembly [GO:0051017]; astral microtubule organization [GO:0030953]; cellular response to cAMP [GO:0071320]; cortical microtubule organization [GO:0043622]; establishment of centrosome localization [GO:0051660]; establishment of endothelial barrier [GO:0061028]; establishment or maintenance of apical/basal cell polarity [GO:0035088]; filopodium assembly [GO:0046847]; intestinal D-glucose absorption [GO:0001951]; leukocyte cell-cell adhesion [GO:0007159]; membrane to membrane docking [GO:0022614]; microvillus assembly [GO:0030033]; negative regulation of ERK1 and ERK2 cascade [GO:0070373]; negative regulation of interleukin-2 production [GO:0032703]; negative regulation of p38MAPK cascade [GO:1903753]; negative regulation of T cell receptor signaling pathway [GO:0050860]; negative regulation of transcription by RNA polymerase II [GO:0000122]; positive regulation of early endosome to late endosome transport [GO:2000643]; positive regulation of gene expression [GO:0010628]; positive regulation of multicellular organism growth [GO:0040018]; positive regulation of protein catabolic process [GO:0045732]; positive regulation of protein localization to early endosome [GO:1902966]; positive regulation of protein localization to plasma membrane [GO:1903078]; postsynaptic actin cytoskeleton organization [GO:0098974]; protein kinase A signaling [GO:0010737]; protein localization to cell cortex [GO:0072697]; protein localization to plasma membrane [GO:0072659]; protein-containing complex localization [GO:0031503]; receptor internalization [GO:0031623]; regulation of cell shape [GO:0008360]; regulation of microvillus length [GO:0032532]; regulation of organelle assembly [GO:1902115]; sphingosine-1-phosphate receptor signaling pathway [GO:0003376]; terminal web assembly [GO:1902896]	regulation of DNA-templated transcription [GO:0006355]	actin cytoskeleton [GO:0015629]; actin filament [GO:0005884]; adherens junction [GO:0005912]; apical part of cell [GO:0045177]; apical plasma membrane [GO:0016324]; basolateral plasma membrane [GO:0016323]; brush border [GO:0005903]; cell periphery [GO:0071944]; cell projection [GO:0042995]; ciliary basal body [GO:0036064]; cortical cytoskeleton [GO:0030863]; cytoplasm [GO:0005737]; cytosol [GO:0005829]; endosome [GO:0005768]; extracellular exosome [GO:0070062]; extracellular space [GO:0005615]; fibrillar center [GO:0001650]; filopodium [GO:0030175]; focal adhesion [GO:0005925]; immunological synapse [GO:0001772]; membrane [GO:0016020]; microvillus [GO:0005902]; microvillus membrane [GO:0031528]; perinuclear region of cytoplasm [GO:0048471]; plasma membrane [GO:0005886]; plasma membrane raft [GO:0044853]; protein-containing complex [GO:0032991]; ruffle [GO:0001726]; ruffle membrane [GO:0032587]; uropod [GO:0001931]; vesicle [GO:0031982]	nucleus [GO:0005634]	actin binding [GO:0003779]; actin filament binding [GO:0051015]; ATPase binding [GO:0051117]; cadherin binding [GO:0045296]; cell adhesion molecule binding [GO:0050839]; disordered domain specific binding [GO:0097718]; identical protein binding [GO:0042802]; microtubule binding [GO:0008017]; protein domain specific binding [GO:0019904]; protein kinase A binding [GO:0051018]; protein kinase A catalytic subunit binding [GO:0034236]; protein kinase A regulatory subunit binding [GO:0034237]; RNA binding [GO:0003723]; S100 protein binding [GO:0044548]	DNA-binding transcription factor activity, RNA polymerase II-specific [GO:0000981]; metal ion binding [GO:0046872]; RNA polymerase II cis-regulatory region sequence-specific DNA binding [GO:0000978]	N/F
Q99436	P41252	Proteasome subunit beta type-7 (EC 3.4.25.1) (Macropain chain Z) (Multicatalytic endopeptidase complex chain Z) (Proteasome subunit Z)	Isoleucine--tRNA ligase, cytoplasmic (EC 6.1.1.5) (Isoleucyl-tRNA synthetase) (IRS) (IleRS)	proteasomal protein catabolic process [GO:0010498]; proteasome-mediated ubiquitin-dependent protein catabolic process [GO:0043161]	isoleucyl-tRNA aminoacylation [GO:0006428]; osteoblast differentiation [GO:0001649]; tRNA aminoacylation for protein translation [GO:0006418]	cytoplasm [GO:0005737]; cytosol [GO:0005829]; extracellular region [GO:0005576]; ficolin-1-rich granule lumen [GO:1904813]; nuclear body [GO:0016604]; nucleoplasm [GO:0005654]; nucleus [GO:0005634]; proteasome complex [GO:0000502]; proteasome core complex [GO:0005839]; proteasome core complex, beta-subunit complex [GO:0019774]; secretory granule lumen [GO:0034774]	aminoacyl-tRNA synthetase multienzyme complex [GO:0017101]; cytoplasm [GO:0005737]; cytosol [GO:0005829]; extracellular exosome [GO:0070062]; membrane [GO:0016020]; nucleoplasm [GO:0005654]	endopeptidase activity [GO:0004175]; threonine-type endopeptidase activity [GO:0004298]	aminoacyl-tRNA editing activity [GO:0002161]; ATP binding [GO:0005524]; GTPase binding [GO:0051020]; isoleucine-tRNA ligase activity [GO:0004822]; tRNA binding [GO:0000049]	N/F
P25705	O75947	ATP synthase subunit alpha, mitochondrial (ATP synthase F1 subunit alpha)	ATP synthase subunit d, mitochondrial (ATPase subunit d) (ATP synthase peripheral stalk subunit d)	ATP biosynthetic process [GO:0006754]; cellular response to dexamethasone stimulus [GO:0071549]; cellular response to nitric oxide [GO:0071732]; lipid metabolic process [GO:0006629]; negative regulation of endothelial cell proliferation [GO:0001937]; positive regulation of blood vessel endothelial cell migration [GO:0043536]; proton motive force-driven ATP synthesis [GO:0015986]; proton motive force-driven mitochondrial ATP synthesis [GO:0042776]; response to ethanol [GO:0045471]; response to muscle activity [GO:0014850]	proton motive force-driven ATP synthesis [GO:0015986]; proton motive force-driven mitochondrial ATP synthesis [GO:0042776]	cell surface [GO:0009986]; extracellular exosome [GO:0070062]; membrane [GO:0016020]; membrane raft [GO:0045121]; mitochondrial inner membrane [GO:0005743]; mitochondrial matrix [GO:0005759]; mitochondrial proton-transporting ATP synthase complex [GO:0005753]; mitochondrial proton-transporting ATP synthase, catalytic core [GO:0005754]; mitochondrion [GO:0005739]; plasma membrane [GO:0005886]; proton-transporting ATP synthase complex [GO:0045259]; proton-transporting ATP synthase complex, catalytic core F(1) [GO:0045261]	mitochondrial inner membrane [GO:0005743]; mitochondrial proton-transporting ATP synthase complex [GO:0005753]; mitochondrial proton-transporting ATP synthase, stator stalk [GO:0000274]; mitochondrion [GO:0005739]	ADP binding [GO:0043531]; angiostatin binding [GO:0043532]; ATP binding [GO:0005524]; ATP hydrolysis activity [GO:0016887]; MHC class I protein binding [GO:0042288]; protease binding [GO:0002020]; proton-transporting ATP synthase activity, rotational mechanism [GO:0046933]; RNA binding [GO:0003723]	proton transmembrane transporter activity [GO:0015078]	999
Q13813	Q9Y592	Spectrin alpha chain, non-erythrocytic 1 (Alpha-II spectrin) (Fodrin alpha chain) (Spectrin, non-erythroid alpha subunit)	Centrosomal protein of 83 kDa (Cep83) (Coiled-coil domain-containing protein 41) (Renal carcinoma antigen NY-REN-58)	actin cytoskeleton organization [GO:0030036]; actin filament capping [GO:0051693]	cilium assembly [GO:0060271]; establishment of centrosome localization [GO:0051660]; protein localization to centrosome [GO:0071539]; vesicle docking [GO:0048278]	cell junction [GO:0030054]; cell projection [GO:0042995]; cortical actin cytoskeleton [GO:0030864]; cytosol [GO:0005829]; extracellular exosome [GO:0070062]; extracellular region [GO:0005576]; extracellular vesicle [GO:1903561]; intracellular membrane-bounded organelle [GO:0043231]; membrane [GO:0016020]; microtubule cytoskeleton [GO:0015630]; plasma membrane [GO:0005886]; specific granule lumen [GO:0035580]; spectrin [GO:0008091]; tertiary granule lumen [GO:1904724]	centriole [GO:0005814]; centrosome [GO:0005813]; ciliary transition fiber [GO:0097539]; cytosol [GO:0005829]; Golgi apparatus [GO:0005794]	actin binding [GO:0003779]; actin filament binding [GO:0051015]; cadherin binding [GO:0045296]; calcium ion binding [GO:0005509]; calmodulin binding [GO:0005516]; structural constituent of cytoskeleton [GO:0005200]	identical protein binding [GO:0042802]	N/F
P10412	O60503	Histone H1.4 (Histone H1b) (Histone H1s-4)	Adenylate cyclase type 9 (EC 4.6.1.1) (ATP pyrophosphate-lyase 9) (Adenylate cyclase type IX) (ACIX) (Adenylyl cyclase 9) (AC9)	chromosome condensation [GO:0030261]; negative regulation of DNA recombination [GO:0045910]; negative regulation of transcription by RNA polymerase II [GO:0000122]; nucleosome assembly [GO:0006334]	adenylate cyclase-activating adrenergic receptor signaling pathway [GO:0071880]; adenylate cyclase-activating G protein-coupled receptor signaling pathway [GO:0007189]; cAMP biosynthetic process [GO:0006171]; in utero embryonic development [GO:0001701]; intracellular signal transduction [GO:0035556]; signal transduction [GO:0007165]	heterochromatin [GO:0000792]; nucleosome [GO:0000786]; nucleus [GO:0005634]	axon [GO:0030424]; cytosol [GO:0005829]; dendrite [GO:0030425]; membrane [GO:0016020]; plasma membrane [GO:0005886]	chromatin DNA binding [GO:0031490]; double-stranded DNA binding [GO:0003690]; histone deacetylase binding [GO:0042826]; nucleosomal DNA binding [GO:0031492]; RNA binding [GO:0003723]; structural constituent of chromatin [GO:0030527]	adenylate cyclase activity [GO:0004016]; ATP binding [GO:0005524]; metal ion binding [GO:0046872]	N/F
P62937	P26640	Peptidyl-prolyl cis-trans isomerase A (PPIase A) (EC 5.2.1.8) (Cyclophilin A) (Cyclosporin A-binding protein) (Rotamase A) [Cleaved into: Peptidyl-prolyl cis-trans isomerase A, N-terminally processed]	Valine--tRNA ligase (EC 6.1.1.9) (Protein G7a) (Valyl-tRNA synthetase) (ValRS)	activation of protein kinase B activity [GO:0032148]; apoptotic process [GO:0006915]; cell adhesion molecule production [GO:0060352]; cellular response to oxidative stress [GO:0034599]; endothelial cell activation [GO:0042118]; leukocyte chemotaxis [GO:0030595]; lipid droplet organization [GO:0034389]; negative regulation of oxidative stress-induced intrinsic apoptotic signaling pathway [GO:1902176]; negative regulation of protein K48-linked ubiquitination [GO:0061944]; negative regulation of protein kinase activity [GO:0006469]; negative regulation of protein phosphorylation [GO:0001933]; negative regulation of stress-activated MAPK cascade [GO:0032873]; negative regulation of viral life cycle [GO:1903901]; neuron differentiation [GO:0030182]; neutrophil chemotaxis [GO:0030593]; platelet activation [GO:0030168]; platelet aggregation [GO:0070527]; positive regulation of MAPK cascade [GO:0043410]; positive regulation of NF-kappaB transcription factor activity [GO:0051092]; positive regulation of protein dephosphorylation [GO:0035307]; positive regulation of protein phosphorylation [GO:0001934]; positive regulation of protein secretion [GO:0050714]; positive regulation of viral genome replication [GO:0045070]; protein folding [GO:0006457]; protein peptidyl-prolyl isomerization [GO:0000413]; regulation of apoptotic signaling pathway [GO:2001233]; regulation of viral genome replication [GO:0045069]; viral release from host cell [GO:0019076]	tRNA aminoacylation for protein translation [GO:0006418]; valyl-tRNA aminoacylation [GO:0006438]	cytoplasm [GO:0005737]; cytosol [GO:0005829]; extracellular exosome [GO:0070062]; extracellular region [GO:0005576]; extracellular space [GO:0005615]; ficolin-1-rich granule lumen [GO:1904813]; focal adhesion [GO:0005925]; membrane [GO:0016020]; nucleus [GO:0005634]; protein-containing complex [GO:0032991]; secretory granule lumen [GO:0034774]; vesicle [GO:0031982]	cytosol [GO:0005829]	cyclosporin A binding [GO:0016018]; heparan sulfate binding [GO:1904399]; integrin binding [GO:0005178]; peptidyl-prolyl cis-trans isomerase activity [GO:0003755]; RNA binding [GO:0003723]; unfolded protein binding [GO:0051082]; virion binding [GO:0046790]	aminoacyl-tRNA editing activity [GO:0002161]; ATP binding [GO:0005524]; valine-tRNA ligase activity [GO:0004832]	312
Q9P2B7	P68431	Cilia- and flagella-associated protein 97	Histone H3.1 (Histone H3/a) (Histone H3/b) (Histone H3/c) (Histone H3/d) (Histone H3/f) (Histone H3/h) (Histone H3/i) (Histone H3/j) (Histone H3/k) (Histone H3/l)	spermatogenesis [GO:0007283]	chromatin organization [GO:0006325]; epigenetic regulation of gene expression [GO:0040029]; gene expression [GO:0010467]; nucleosome assembly [GO:0006334]; telomere organization [GO:0032200]		extracellular exosome [GO:0070062]; extracellular region [GO:0005576]; membrane [GO:0016020]; nucleoplasm [GO:0005654]; nucleosome [GO:0000786]; nucleus [GO:0005634]; protein-containing complex [GO:0032991]		cadherin binding [GO:0045296]; DNA binding [GO:0003677]; protein heterodimerization activity [GO:0046982]; structural constituent of chromatin [GO:0030527]	165
P37108	P49458	Signal recognition particle 14 kDa protein (SRP14) (18 kDa Alu RNA-binding protein)	Signal recognition particle 9 kDa protein (SRP9)	cotranslational protein targeting to membrane [GO:0006613]; protein targeting to ER [GO:0045047]; SRP-dependent cotranslational protein targeting to membrane [GO:0006614]	negative regulation of translational elongation [GO:0045900]; SRP-dependent cotranslational protein targeting to membrane [GO:0006614]	cytoplasm [GO:0005737]; cytosol [GO:0005829]; extracellular region [GO:0005576]; ficolin-1-rich granule lumen [GO:1904813]; nucleus [GO:0005634]; secretory granule lumen [GO:0034774]; signal recognition particle, endoplasmic reticulum targeting [GO:0005786]	cytosol [GO:0005829]; signal recognition particle receptor complex [GO:0005785]; signal recognition particle, endoplasmic reticulum targeting [GO:0005786]	7S RNA binding [GO:0008312]; endoplasmic reticulum signal peptide binding [GO:0030942]; RNA binding [GO:0003723]	7S RNA binding [GO:0008312]; RNA binding [GO:0003723]; signal recognition particle binding [GO:0005047]	999
P38646	Q9NUD9	Stress-70 protein, mitochondrial (75 kDa glucose-regulated protein) (GRP-75) (Heat shock 70 kDa protein 9) (Mortalin) (MOT) (Peptide-binding protein 74) (PBP74)	GPI mannosyltransferase 2 (EC 2.4.1.-) (GPI mannosyltransferase II) (GPI-MT-II) (Phosphatidylinositol-glycan biosynthesis class V protein) (PIG-V)	chaperone cofactor-dependent protein refolding [GO:0051085]; erythrocyte differentiation [GO:0030218]; inner mitochondrial membrane organization [GO:0007007]; intracellular protein transport [GO:0006886]; iron-sulfur cluster assembly [GO:0016226]; negative regulation of apoptotic process [GO:0043066]; negative regulation of erythrocyte differentiation [GO:0045647]; negative regulation of hematopoietic stem cell differentiation [GO:1902037]; negative regulation of hemopoiesis [GO:1903707]; protein export from nucleus [GO:0006611]; protein refolding [GO:0042026]; regulation of erythrocyte differentiation [GO:0045646]	GPI anchor biosynthetic process [GO:0006506]; preassembly of GPI anchor in ER membrane [GO:0016254]	cytoplasm [GO:0005737]; extracellular exosome [GO:0070062]; focal adhesion [GO:0005925]; MIB complex [GO:0140275]; mitochondrial inner membrane [GO:0005743]; mitochondrial matrix [GO:0005759]; mitochondrial nucleoid [GO:0042645]; mitochondrion [GO:0005739]; nucleolus [GO:0005730]; nucleus [GO:0005634]; SAM complex [GO:0001401]; TIM23 mitochondrial import inner membrane translocase complex [GO:0005744]	endoplasmic reticulum membrane [GO:0005789]; mannosyltransferase complex [GO:0031501]; membrane [GO:0016020]	ATP binding [GO:0005524]; ATP hydrolysis activity [GO:0016887]; ATP-dependent protein folding chaperone [GO:0140662]; heat shock protein binding [GO:0031072]; protein folding chaperone [GO:0044183]; RNA binding [GO:0003723]; ubiquitin protein ligase binding [GO:0031625]; unfolded protein binding [GO:0051082]	alpha-1,6-mannosyltransferase activity [GO:0000009]; glycolipid mannosyltransferase activity [GO:0004376]; mannosyltransferase activity [GO:0000030]	N/F
O43790	P05787	Keratin, type II cuticular Hb6 (Hair keratin K2.11) (Keratin-86) (K86) (Type II hair keratin Hb6) (Type-II keratin Kb26)	Keratin, type II cytoskeletal 8 (Cytokeratin-8) (CK-8) (Keratin-8) (K8) (Type-II keratin Kb8)	intermediate filament organization [GO:0045109]; keratinization [GO:0031424]	cell differentiation involved in embryonic placenta development [GO:0060706]; extrinsic apoptotic signaling pathway [GO:0097191]; hepatocyte apoptotic process [GO:0097284]; response to hydrostatic pressure [GO:0051599]; response to other organism [GO:0051707]; sarcomere organization [GO:0045214]; tumor necrosis factor-mediated signaling pathway [GO:0033209]	cytosol [GO:0005829]; extracellular space [GO:0005615]; keratin filament [GO:0045095]	apicolateral plasma membrane [GO:0016327]; cell-cell junction [GO:0005911]; costamere [GO:0043034]; cytoplasm [GO:0005737]; cytosol [GO:0005829]; dystrophin-associated glycoprotein complex [GO:0016010]; extracellular exosome [GO:0070062]; intermediate filament [GO:0005882]; intermediate filament cytoskeleton [GO:0045111]; keratin filament [GO:0045095]; nuclear matrix [GO:0016363]; nucleoplasm [GO:0005654]; nucleus [GO:0005634]; sarcolemma [GO:0042383]; Z disc [GO:0030018]	structural constituent of skin epidermis [GO:0030280]	protein-containing complex binding [GO:0044877]; scaffold protein binding [GO:0097110]	438
P06576	Q10570	ATP synthase subunit beta, mitochondrial (EC 7.1.2.2) (ATP synthase F1 subunit beta)	Cleavage and polyadenylation specificity factor subunit 1 (Cleavage and polyadenylation specificity factor 160 kDa subunit) (CPSF 160 kDa subunit)	angiogenesis [GO:0001525]; ATP biosynthetic process [GO:0006754]; cellular response to interleukin-7 [GO:0098761]; generation of precursor metabolites and energy [GO:0006091]; lipid metabolic process [GO:0006629]; negative regulation of cell adhesion involved in substrate-bound cell migration [GO:0006933]; osteoblast differentiation [GO:0001649]; positive regulation of blood vessel endothelial cell migration [GO:0043536]; proton motive force-driven ATP synthesis [GO:0015986]; proton motive force-driven mitochondrial ATP synthesis [GO:0042776]; proton transmembrane transport [GO:1902600]; regulation of intracellular pH [GO:0051453]	co-transcriptional RNA 3'-end processing, cleavage and polyadenylation pathway [GO:0180012]; mRNA polyadenylation [GO:0006378]	cell surface [GO:0009986]; extracellular exosome [GO:0070062]; membrane [GO:0016020]; mitochondrial inner membrane [GO:0005743]; mitochondrial matrix [GO:0005759]; mitochondrial membrane [GO:0031966]; mitochondrial nucleoid [GO:0042645]; mitochondrial proton-transporting ATP synthase complex [GO:0005753]; mitochondrial proton-transporting ATP synthase, catalytic core [GO:0005754]; mitochondrion [GO:0005739]; nucleus [GO:0005634]; plasma membrane [GO:0005886]; proton-transporting ATP synthase complex [GO:0045259]; proton-transporting ATP synthase complex, catalytic core F(1) [GO:0045261]	mRNA cleavage and polyadenylation specificity factor complex [GO:0005847]; nucleoplasm [GO:0005654]; nucleus [GO:0005634]	angiostatin binding [GO:0043532]; ATP binding [GO:0005524]; ATP hydrolysis activity [GO:0016887]; MHC class I protein binding [GO:0042288]; proton-transporting ATP synthase activity, rotational mechanism [GO:0046933]; proton-transporting ATPase activity, rotational mechanism [GO:0046961]	enzyme binding [GO:0019899]; mRNA 3'-UTR AU-rich region binding [GO:0035925]	N/F
Q14974	P62826	Importin subunit beta-1 (Importin-90) (Karyopherin subunit beta-1) (Nuclear factor p97) (Pore targeting complex 97 kDa subunit) (PTAC97)	GTP-binding nuclear protein Ran (EC 3.6.5.-) (Androgen receptor-associated protein 24) (GTPase Ran) (Ras-like protein TC4) (Ras-related nuclear protein)	astral microtubule organization [GO:0030953]; establishment of mitotic spindle localization [GO:0040001]; mitotic chromosome movement towards spindle pole [GO:0007079]; mitotic metaphase chromosome alignment [GO:0007080]; mitotic spindle assembly [GO:0090307]; NLS-bearing protein import into nucleus [GO:0006607]; protein import into nucleus [GO:0006606]; ribosomal protein import into nucleus [GO:0006610]; RNA import into nucleus [GO:0006404]	actin cytoskeleton organization [GO:0030036]; cell division [GO:0051301]; cellular response to mineralocorticoid stimulus [GO:0071389]; DNA metabolic process [GO:0006259]; GTP metabolic process [GO:0046039]; hippocampus development [GO:0021766]; mitotic cell cycle [GO:0000278]; mitotic sister chromatid segregation [GO:0000070]; mitotic spindle organization [GO:0007052]; positive regulation of protein binding [GO:0032092]; positive regulation of protein import into nucleus [GO:0042307]; pre-miRNA export from nucleus [GO:0035281]; protein export from nucleus [GO:0006611]; protein import into nucleus [GO:0006606]; protein localization to nucleolus [GO:1902570]; ribosomal large subunit export from nucleus [GO:0000055]; ribosomal small subunit export from nucleus [GO:0000056]; ribosomal subunit export from nucleus [GO:0000054]; snRNA import into nucleus [GO:0061015]; spermatid development [GO:0007286]; viral process [GO:0016032]	cytoplasm [GO:0005737]; cytoplasmic stress granule [GO:0010494]; cytosol [GO:0005829]; endoplasmic reticulum tubular network [GO:0071782]; extracellular exosome [GO:0070062]; extracellular region [GO:0005576]; ficolin-1-rich granule lumen [GO:1904813]; membrane [GO:0016020]; NLS-dependent protein nuclear import complex [GO:0042564]; nuclear envelope [GO:0005635]; nuclear membrane [GO:0031965]; nuclear pore [GO:0005643]; nucleoplasm [GO:0005654]; nucleus [GO:0005634]; specific granule lumen [GO:0035580]	centriole [GO:0005814]; chromatin [GO:0000785]; cytoplasm [GO:0005737]; cytosol [GO:0005829]; extracellular exosome [GO:0070062]; male germ cell nucleus [GO:0001673]; manchette [GO:0002177]; melanosome [GO:0042470]; membrane [GO:0016020]; midbody [GO:0030496]; nuclear envelope [GO:0005635]; nuclear pore [GO:0005643]; nucleolus [GO:0005730]; nucleoplasm [GO:0005654]; nucleus [GO:0005634]; protein-containing complex [GO:0032991]; recycling endosome [GO:0055037]; RNA nuclear export complex [GO:0042565]; sperm flagellum [GO:0036126]	enzyme binding [GO:0019899]; Hsp90 protein binding [GO:0051879]; importin-alpha family protein binding [GO:0061676]; nuclear import signal receptor activity [GO:0061608]; nuclear localization sequence binding [GO:0008139]; protein domain specific binding [GO:0019904]; RNA binding [GO:0003723]; small GTPase binding [GO:0031267]; zinc ion binding [GO:0008270]	cadherin binding [GO:0045296]; chromatin binding [GO:0003682]; dynein intermediate chain binding [GO:0045505]; G protein activity [GO:0003925]; GDP binding [GO:0019003]; GTP binding [GO:0005525]; GTPase activity [GO:0003924]; importin-alpha family protein binding [GO:0061676]; magnesium ion binding [GO:0000287]; protein domain specific binding [GO:0019904]; protein heterodimerization activity [GO:0046982]; RNA binding [GO:0003723]	999
P47756	P47755	F-actin-capping protein subunit beta (CapZ beta)	F-actin-capping protein subunit alpha-2 (CapZ alpha-2)	actin polymerization or depolymerization [GO:0008154]; barbed-end actin filament capping [GO:0051016]; cell morphogenesis [GO:0000902]; cytoskeleton organization [GO:0007010]; lamellipodium assembly [GO:0030032]; negative regulation of filopodium assembly [GO:0051490]; regulation of cell morphogenesis [GO:0022604]; regulation of lamellipodium assembly [GO:0010591]	actin cytoskeleton organization [GO:0030036]; barbed-end actin filament capping [GO:0051016]; protein-containing complex assembly [GO:0065003]	actin cytoskeleton [GO:0015629]; brush border [GO:0005903]; cortical cytoskeleton [GO:0030863]; cytoskeleton [GO:0005856]; cytosol [GO:0005829]; extracellular exosome [GO:0070062]; F-actin capping protein complex [GO:0008290]; hippocampal mossy fiber to CA3 synapse [GO:0098686]; lamellipodium [GO:0030027]; membrane [GO:0016020]; postsynaptic density [GO:0014069]; sarcomere [GO:0030017]; Schaffer collateral - CA1 synapse [GO:0098685]; sperm connecting piece [GO:0097224]; WASH complex [GO:0071203]	actin cytoskeleton [GO:0015629]; brush border [GO:0005903]; cortical cytoskeleton [GO:0030863]; cytosol [GO:0005829]; extracellular exosome [GO:0070062]; extracellular region [GO:0005576]; F-actin capping protein complex [GO:0008290]; membrane [GO:0016020]	actin binding [GO:0003779]; actin filament binding [GO:0051015]; cadherin binding [GO:0045296]	actin filament binding [GO:0051015]	999
P62241	B4DX44	Small ribosomal subunit protein eS8 (40S ribosomal protein S8)	Zinc finger protein 736	cytoplasmic translation [GO:0002181]; maturation of SSU-rRNA from tricistronic rRNA transcript (SSU-rRNA, 5.8S rRNA, LSU-rRNA) [GO:0000462]; ribosomal small subunit biogenesis [GO:0042274]; translation [GO:0006412]	regulation of DNA-templated transcription [GO:0006355]	cytoplasm [GO:0005737]; cytosol [GO:0005829]; cytosolic ribosome [GO:0022626]; cytosolic small ribosomal subunit [GO:0022627]; endoplasmic reticulum [GO:0005783]; extracellular exosome [GO:0070062]; focal adhesion [GO:0005925]; membrane [GO:0016020]; nucleolus [GO:0005730]; nucleoplasm [GO:0005654]; nucleus [GO:0005634]; ribonucleoprotein complex [GO:1990904]; small-subunit processome [GO:0032040]	nucleus [GO:0005634]	RNA binding [GO:0003723]; structural constituent of ribosome [GO:0003735]	DNA-binding transcription factor activity, RNA polymerase II-specific [GO:0000981]; metal ion binding [GO:0046872]; RNA polymerase II cis-regulatory region sequence-specific DNA binding [GO:0000978]	N/F
P23527	Q71UI9	Histone H2B type 1-O (H2B-clustered histone 17) (Histone H2B.2) (Histone H2B.n) (H2B/n)	Histone H2A.V (H2A.F/Z) (H2A.Z variant histone 2)	nucleosome assembly [GO:0006334]	chromatin organization [GO:0006325]	cytosol [GO:0005829]; nucleoplasm [GO:0005654]; nucleosome [GO:0000786]; nucleus [GO:0005634]	extracellular exosome [GO:0070062]; nucleosome [GO:0000786]; nucleus [GO:0005634]	DNA binding [GO:0003677]; protein heterodimerization activity [GO:0046982]; structural constituent of chromatin [GO:0030527]	DNA binding [GO:0003677]; molecular adaptor activity [GO:0060090]; protein heterodimerization activity [GO:0046982]; structural constituent of chromatin [GO:0030527]	894
Q8NCU4	P16104	Coiled-coil domain-containing protein 191	Histone H2AX (H2a/x) (Histone H2A.X)		cellular response to gamma radiation [GO:0071480]; cellular senescence [GO:0090398]; cerebral cortex development [GO:0021987]; DNA damage checkpoint signaling [GO:0000077]; DNA damage response [GO:0006974]; double-strand break repair [GO:0006302]; double-strand break repair via homologous recombination [GO:0000724]; meiotic cell cycle [GO:0051321]; nucleosome assembly [GO:0006334]; positive regulation of DNA repair [GO:0045739]; response to ionizing radiation [GO:0010212]; spermatogenesis [GO:0007283]		centrosome [GO:0005813]; condensed nuclear chromosome [GO:0000794]; extracellular exosome [GO:0070062]; male germ cell nucleus [GO:0001673]; nuclear speck [GO:0016607]; nucleoplasm [GO:0005654]; nucleosome [GO:0000786]; nucleus [GO:0005634]; replication fork [GO:0005657]; site of DNA damage [GO:0090734]; site of double-strand break [GO:0035861]; XY body [GO:0001741]	phosphatase binding [GO:0019902]	damaged DNA binding [GO:0003684]; DNA binding [GO:0003677]; enzyme binding [GO:0019899]; histone binding [GO:0042393]; protein heterodimerization activity [GO:0046982]; structural constituent of chromatin [GO:0030527]	N/F
P07437	P0DPH7	Tubulin beta chain (Tubulin beta-5 chain)	Tubulin alpha-3C chain (EC 3.6.5.-) (Alpha-tubulin 2) (Alpha-tubulin 3C) (Tubulin alpha-2 chain) [Cleaved into: Detyrosinated tubulin alpha-3C chain]	cell division [GO:0051301]; cytoskeleton-dependent intracellular transport [GO:0030705]; microtubule cytoskeleton organization [GO:0000226]; microtubule-based process [GO:0007017]; mitotic cell cycle [GO:0000278]; natural killer cell mediated cytotoxicity [GO:0042267]; odontoblast differentiation [GO:0071895]; regulation of synapse organization [GO:0050807]; spindle assembly [GO:0051225]	male germ-line stem cell population maintenance [GO:0036098]; microtubule cytoskeleton organization [GO:0000226]; mitotic cell cycle [GO:0000278]	azurophil granule lumen [GO:0035578]; cell body [GO:0044297]; cytoplasm [GO:0005737]; cytoplasmic ribonucleoprotein granule [GO:0036464]; cytoskeleton [GO:0005856]; cytosol [GO:0005829]; extracellular exosome [GO:0070062]; extracellular region [GO:0005576]; intercellular bridge [GO:0045171]; membrane raft [GO:0045121]; microtubule [GO:0005874]; microtubule cytoskeleton [GO:0015630]; mitotic spindle [GO:0072686]; nuclear envelope lumen [GO:0005641]; nucleus [GO:0005634]; protein-containing complex [GO:0032991]	ciliary basal body [GO:0036064]; cytoplasm [GO:0005737]; microtubule [GO:0005874]; microtubule cytoskeleton [GO:0015630]; nucleus [GO:0005634]	GTP binding [GO:0005525]; GTPase activating protein binding [GO:0032794]; GTPase activity [GO:0003924]; metal ion binding [GO:0046872]; MHC class I protein binding [GO:0042288]; protein domain specific binding [GO:0019904]; protein-containing complex binding [GO:0044877]; structural constituent of cytoskeleton [GO:0005200]; structural molecule activity [GO:0005198]; ubiquitin protein ligase binding [GO:0031625]	GTP binding [GO:0005525]; hydrolase activity [GO:0016787]; metal ion binding [GO:0046872]; structural constituent of cytoskeleton [GO:0005200]	978
P60709	O75083	Actin, cytoplasmic 1 (EC 3.6.4.-) (Beta-actin) [Cleaved into: Actin, cytoplasmic 1, N-terminally processed]	WD repeat-containing protein 1 (Actin-interacting protein 1) (AIP1) (NORI-1)	adherens junction assembly [GO:0034333]; apical protein localization [GO:0045176]; axonogenesis [GO:0007409]; cell motility [GO:0048870]; cellular response to cytochalasin B [GO:0072749]; chromatin remodeling [GO:0006338]; establishment or maintenance of cell polarity [GO:0007163]; maintenance of blood-brain barrier [GO:0035633]; morphogenesis of a polarized epithelium [GO:0001738]; negative regulation of cell differentiation [GO:0045596]; negative regulation of protein binding [GO:0032091]; platelet aggregation [GO:0070527]; positive regulation of cell differentiation [GO:0045597]; positive regulation of cell population proliferation [GO:0008284]; positive regulation of DNA-templated transcription [GO:0045893]; positive regulation of double-strand break repair [GO:2000781]; positive regulation of double-strand break repair via homologous recombination [GO:1905168]; positive regulation of myoblast differentiation [GO:0045663]; positive regulation of norepinephrine uptake [GO:0051623]; positive regulation of stem cell population maintenance [GO:1902459]; positive regulation of T cell differentiation [GO:0045582]; postsynaptic actin cytoskeleton organization [GO:0098974]; protein localization to adherens junction [GO:0071896]; regulation of apoptotic process [GO:0042981]; regulation of cell cycle [GO:0051726]; regulation of cyclin-dependent protein serine/threonine kinase activity [GO:0000079]; regulation of double-strand break repair [GO:2000779]; regulation of G0 to G1 transition [GO:0070316]; regulation of G1/S transition of mitotic cell cycle [GO:2000045]; regulation of mitotic metaphase/anaphase transition [GO:0030071]; regulation of norepinephrine uptake [GO:0051621]; regulation of nucleotide-excision repair [GO:2000819]; regulation of protein localization to plasma membrane [GO:1903076]; regulation of synaptic vesicle endocytosis [GO:1900242]; regulation of transcription by RNA polymerase II [GO:0006357]; regulation of transepithelial transport [GO:0150111]; regulation of transmembrane transporter activity [GO:0022898]; substantia nigra development [GO:0021762]	actin filament depolymerization [GO:0030042]; actin filament fragmentation [GO:0030043]; apical junction assembly [GO:0043297]; cortical cytoskeleton organization [GO:0030865]; establishment of planar polarity of follicular epithelium [GO:0042247]; locomotion [GO:0040011]; maintenance of epithelial cell apical/basal polarity [GO:0045199]; neutrophil mediated immunity [GO:0002446]; neutrophil migration [GO:1990266]; platelet formation [GO:0030220]; positive regulation of actin filament depolymerization [GO:0030836]; regulation of actin filament depolymerization [GO:0030834]; regulation of cell shape [GO:0008360]; regulation of oligodendrocyte differentiation [GO:0048713]; regulation of ventricular cardiac muscle cell membrane repolarization [GO:0060307]; sarcomere organization [GO:0045214]; sensory perception of sound [GO:0007605]	actin cytoskeleton [GO:0015629]; actin filament [GO:0005884]; adherens junction [GO:0005912]; apical junction complex [GO:0043296]; axon [GO:0030424]; bBAF complex [GO:0140092]; blood microparticle [GO:0072562]; brahma complex [GO:0035060]; brush border [GO:0005903]; calyx of Held [GO:0044305]; cell-cell junction [GO:0005911]; chromatin [GO:0000785]; cortical cytoskeleton [GO:0030863]; cytoplasm [GO:0005737]; cytoplasmic ribonucleoprotein granule [GO:0036464]; cytoskeleton [GO:0005856]; cytosol [GO:0005829]; dense body [GO:0097433]; extracellular exosome [GO:0070062]; extracellular space [GO:0005615]; focal adhesion [GO:0005925]; GBAF complex [GO:0140288]; glutamatergic synapse [GO:0098978]; kinetochore [GO:0000776]; lamellipodium [GO:0030027]; membrane [GO:0016020]; nBAF complex [GO:0071565]; npBAF complex [GO:0071564]; NuA4 histone acetyltransferase complex [GO:0035267]; nuclear matrix [GO:0016363]; nucleoplasm [GO:0005654]; nucleosome [GO:0000786]; nucleus [GO:0005634]; plasma membrane [GO:0005886]; postsynaptic actin cytoskeleton [GO:0098871]; presynapse [GO:0098793]; protein-containing complex [GO:0032991]; ribonucleoprotein complex [GO:1990904]; RSC-type complex [GO:0016586]; Schaffer collateral - CA1 synapse [GO:0098685]; SWI/SNF complex [GO:0016514]; synapse [GO:0045202]; tight junction [GO:0070160]; vesicle [GO:0031982]	cell junction [GO:0030054]; cell projection [GO:0042995]; cell-cell junction [GO:0005911]; cortical actin cytoskeleton [GO:0030864]; cytosol [GO:0005829]; extracellular exosome [GO:0070062]; extracellular region [GO:0005576]; plasma membrane [GO:0005886]; podosome [GO:0002102]	ATP binding [GO:0005524]; hydrolase activity [GO:0016787]; identical protein binding [GO:0042802]; kinesin binding [GO:0019894]; nitric-oxide synthase binding [GO:0050998]; protein kinase binding [GO:0019901]; structural constituent of cytoskeleton [GO:0005200]; structural constituent of postsynaptic actin cytoskeleton [GO:0098973]; Tat protein binding [GO:0030957]; tau protein binding [GO:0048156]	actin filament binding [GO:0051015]	709
P26641	O95210	Elongation factor 1-gamma (EF-1-gamma) (eEF-1B gamma)	Starch-binding domain-containing protein 1 (Genethonin-1) (Glycophagy cargo receptor STBD1)	response to virus [GO:0009615]; translational elongation [GO:0006414]	glycogen catabolic process [GO:0005980]; glycophagy [GO:0061723]; intracellular transport [GO:0046907]; substrate localization to autophagosome [GO:0061753]	cytoplasm [GO:0005737]; cytosol [GO:0005829]; extracellular exosome [GO:0070062]; membrane [GO:0016020]; nucleus [GO:0005634]	endoplasmic reticulum [GO:0005783]; endoplasmic reticulum membrane [GO:0005789]; ficolin-1-rich granule membrane [GO:0101003]; membrane [GO:0016020]; perinuclear region of cytoplasm [GO:0048471]; phagophore assembly site membrane [GO:0034045]; plasma membrane [GO:0005886]; T-tubule [GO:0030315]; tertiary granule membrane [GO:0070821]	cadherin binding [GO:0045296]; translation elongation factor activity [GO:0003746]	cargo receptor activity [GO:0038024]; enzyme binding [GO:0019899]; glycogen binding [GO:2001069]; polysaccharide binding [GO:0030247]; starch binding [GO:2001070]	N/F
P09651	Q13797	Heterogeneous nuclear ribonucleoprotein A1 (hnRNP A1) (Helix-destabilizing protein) (Single-strand RNA-binding protein) (hnRNP core protein A1) [Cleaved into: Heterogeneous nuclear ribonucleoprotein A1, N-terminally processed]	Integrin alpha-9 (Integrin alpha-RLC)	amyloid fibril formation [GO:1990000]; cellular response to glucose starvation [GO:0042149]; cellular response to sodium arsenite [GO:1903936]; import into nucleus [GO:0051170]; localization [GO:0051179]; mRNA splicing, via spliceosome [GO:0000398]; mRNA transport [GO:0051028]; negative regulation of telomere maintenance via telomerase [GO:0032211]; nuclear export [GO:0051168]; positive regulation of telomere maintenance via telomerase [GO:0032212]; regulation of alternative mRNA splicing, via spliceosome [GO:0000381]; regulation of RNA splicing [GO:0043484]; RNA export from nucleus [GO:0006405]	cell adhesion [GO:0007155]; cell adhesion mediated by integrin [GO:0033627]; cell-cell adhesion [GO:0098609]; cell-matrix adhesion [GO:0007160]; integrin-mediated signaling pathway [GO:0007229]; negative regulation of vasoconstriction [GO:0045906]; neutrophil chemotaxis [GO:0030593]	catalytic step 2 spliceosome [GO:0071013]; cytoplasm [GO:0005737]; cytosol [GO:0005829]; extracellular exosome [GO:0070062]; intracellular non-membrane-bounded organelle [GO:0043232]; membrane [GO:0016020]; nucleoplasm [GO:0005654]; nucleus [GO:0005634]; ribonucleoprotein complex [GO:1990904]; spliceosomal complex [GO:0005681]	basal plasma membrane [GO:0009925]; external side of plasma membrane [GO:0009897]; integrin alpha9-beta1 complex [GO:0034679]; integrin complex [GO:0008305]; plasma membrane [GO:0005886]	DNA binding [GO:0003677]; G-rich strand telomeric DNA binding [GO:0098505]; identical protein binding [GO:0042802]; miRNA binding [GO:0035198]; molecular condensate scaffold activity [GO:0140693]; mRNA 3'-UTR binding [GO:0003730]; pre-mRNA binding [GO:0036002]; protein domain specific binding [GO:0019904]; RNA binding [GO:0003723]; single-stranded DNA binding [GO:0003697]; single-stranded RNA binding [GO:0003727]; telomeric repeat-containing RNA binding [GO:0061752]	integrin binding [GO:0005178]; integrin binding involved in cell-matrix adhesion [GO:0098640]; metal ion binding [GO:0046872]	N/F
P04908	P62805	Histone H2A type 1-B/E (Histone H2A.2) (Histone H2A/a) (Histone H2A/m)	Histone H4	chromatin organization [GO:0006325]; negative regulation of cell population proliferation [GO:0008285]; protein localization to CENP-A containing chromatin [GO:0061644]	chromatin organization [GO:0006325]; negative regulation of megakaryocyte differentiation [GO:0045653]; nucleosome assembly [GO:0006334]; protein localization to CENP-A containing chromatin [GO:0061644]; telomere organization [GO:0032200]	CENP-A containing nucleosome [GO:0043505]; extracellular exosome [GO:0070062]; nucleosome [GO:0000786]; nucleus [GO:0005634]	CENP-A containing nucleosome [GO:0043505]; chromosome, telomeric region [GO:0000781]; extracellular exosome [GO:0070062]; extracellular region [GO:0005576]; membrane [GO:0016020]; nucleoplasm [GO:0005654]; nucleosome [GO:0000786]; nucleus [GO:0005634]; protein-containing complex [GO:0032991]	DNA binding [GO:0003677]; protein heterodimerization activity [GO:0046982]; structural constituent of chromatin [GO:0030527]	DNA binding [GO:0003677]; protein heterodimerization activity [GO:0046982]; RNA binding [GO:0003723]; structural constituent of chromatin [GO:0030527]	999
P63208	O43913	S-phase kinase-associated protein 1 (Cyclin-A/CDK2-associated protein p19) (p19A) (Organ of Corti protein 2) (OCP-2) (Organ of Corti protein II) (OCP-II) (RNA polymerase II elongation factor-like protein) (SIII) (Transcription elongation factor B polypeptide 1-like) (p19skp1)	Origin recognition complex subunit 5	chromatin remodeling [GO:0006338]; maintenance of protein location in nucleus [GO:0051457]; positive regulation of ubiquitin protein ligase activity [GO:1904668]; proteasome-mediated ubiquitin-dependent protein catabolic process [GO:0043161]; protein K48-linked ubiquitination [GO:0070936]; protein monoubiquitination [GO:0006513]; protein polyubiquitination [GO:0000209]; protein ubiquitination [GO:0016567]; SCF-dependent proteasomal ubiquitin-dependent protein catabolic process [GO:0031146]	DNA replication [GO:0006260]; DNA replication initiation [GO:0006270]; regulation of DNA replication [GO:0006275]	centrosome [GO:0005813]; Cul7-RING ubiquitin ligase complex [GO:0031467]; cytoplasm [GO:0005737]; cytosol [GO:0005829]; nucleoplasm [GO:0005654]; nucleus [GO:0005634]; PcG protein complex [GO:0031519]; SCF ubiquitin ligase complex [GO:0019005]	chromatin [GO:0000785]; chromosome, telomeric region [GO:0000781]; cytosol [GO:0005829]; nuclear origin of replication recognition complex [GO:0005664]; nucleoplasm [GO:0005654]; nucleus [GO:0005634]; origin recognition complex [GO:0000808]	beta-catenin binding [GO:0008013]; cullin family protein binding [GO:0097602]; F-box domain binding [GO:1990444]; molecular function activator activity [GO:0140677]; protein domain specific binding [GO:0019904]; ubiquitin ligase complex scaffold activity [GO:0160072]; ubiquitin ligase-substrate adaptor activity [GO:1990756]	ATP binding [GO:0005524]; DNA replication origin binding [GO:0003688]; nucleotide binding [GO:0000166]	410
O94804	A6NMY6	Serine/threonine-protein kinase 10 (EC 2.7.11.1) (Lymphocyte-oriented kinase)	Putative annexin A2-like protein (Annexin A2 pseudogene 2) (Lipocortin II pseudogene)	cell cycle [GO:0007049]; lymphocyte aggregation [GO:0071593]; protein autophosphorylation [GO:0046777]; protein phosphorylation [GO:0006468]; regulation of lymphocyte migration [GO:2000401]		cytoplasm [GO:0005737]; cytosol [GO:0005829]; extracellular exosome [GO:0070062]; plasma membrane [GO:0005886]; specific granule membrane [GO:0035579]	basement membrane [GO:0005604]; collagen-containing extracellular matrix [GO:0062023]; cytoplasm [GO:0005737]; extracellular exosome [GO:0070062]; extracellular space [GO:0005615]; melanosome [GO:0042470]; nucleus [GO:0005634]; plasma membrane [GO:0005886]; vesicle [GO:0031982]	ATP binding [GO:0005524]; identical protein binding [GO:0042802]; protein homodimerization activity [GO:0042803]; protein serine kinase activity [GO:0106310]; protein serine/threonine kinase activity [GO:0004674]	calcium channel activity [GO:0005262]; calcium ion binding [GO:0005509]; calcium-dependent phospholipid binding [GO:0005544]; cytoskeletal protein binding [GO:0008092]; phosphatidylinositol-4,5-bisphosphate binding [GO:0005546]; phosphatidylserine binding [GO:0001786]; phospholipase A2 inhibitor activity [GO:0019834]; protease binding [GO:0002020]; virion binding [GO:0046790]	N/F
Q9H5I1	Q9UF56	Histone-lysine N-methyltransferase SUV39H2 (EC 2.1.1.355) (Histone H3-K9 methyltransferase 2) (H3-K9-HMTase 2) (Lysine N-methyltransferase 1B) (Suppressor of variegation 3-9 homolog 2) (Su(var)3-9 homolog 2)	F-box/LRR-repeat protein 17 (F-box and leucine-rich repeat protein 17) (F-box only protein 13)	cell cycle [GO:0007049]; cell differentiation [GO:0030154]; cellular response to hypoxia [GO:0071456]; chromatin organization [GO:0006325]; chromatin remodeling [GO:0006338]; circadian rhythm [GO:0007623]; epigenetic programming in the zygotic pronuclei [GO:0044725]; methylation [GO:0032259]; negative regulation of DNA-templated transcription [GO:0045892]; negative regulation of gene expression, epigenetic [GO:0045814]; negative regulation of transcription by RNA polymerase II [GO:0000122]	entrainment of circadian clock by photoperiod [GO:0043153]; nervous system development [GO:0007399]; neural crest cell differentiation [GO:0014033]; proteasome-mediated ubiquitin-dependent protein catabolic process [GO:0043161]; protein polyubiquitination [GO:0000209]; protein quality control for misfolded or incompletely synthesized proteins [GO:0006515]; protein ubiquitination [GO:0016567]; regulation of smoothened signaling pathway [GO:0008589]; SCF-dependent proteasomal ubiquitin-dependent protein catabolic process [GO:0031146]	chromatin [GO:0000785]; chromosome, centromeric region [GO:0000775]; nucleoplasm [GO:0005654]; nucleus [GO:0005634]	cytoplasm [GO:0005737]; cytosol [GO:0005829]; nucleoplasm [GO:0005654]; nucleus [GO:0005634]; SCF ubiquitin ligase complex [GO:0019005]	histone H3 methyltransferase activity [GO:0140938]; histone H3K9 methyltransferase activity [GO:0046974]; histone H3K9 trimethyltransferase activity [GO:0140949]; S-adenosyl-L-methionine binding [GO:1904047]; transcription cis-regulatory region binding [GO:0000976]; ubiquitin ligase-substrate adaptor activity [GO:1990756]; zinc ion binding [GO:0008270]		N/F
O75153	Q9NU02	Clustered mitochondria protein homolog	Ankyrin repeat and EF-hand domain-containing protein 1 (Ankyrin repeat domain-containing protein 5)	intracellular distribution of mitochondria [GO:0048312]; mitochondrion organization [GO:0007005]		cytoplasm [GO:0005737]		mRNA binding [GO:0003729]	calcium ion binding [GO:0005509]	N/F
Q99613	O15371	Eukaryotic translation initiation factor 3 subunit C (eIF3c) (Eukaryotic translation initiation factor 3 subunit 8) (eIF3 p110)	Eukaryotic translation initiation factor 3 subunit D (eIF3d) (Eukaryotic translation initiation factor 3 subunit 7) (eIF-3-zeta) (eIF3 p66)	formation of cytoplasmic translation initiation complex [GO:0001732]; positive regulation of mRNA binding [GO:1902416]; positive regulation of translation [GO:0045727]; translational initiation [GO:0006413]	cap-dependent translational initiation [GO:0002191]; formation of cytoplasmic translation initiation complex [GO:0001732]; IRES-dependent viral translational initiation [GO:0075522]; positive regulation of mRNA binding [GO:1902416]; positive regulation of translation [GO:0045727]; translational initiation [GO:0006413]; viral translational termination-reinitiation [GO:0075525]	cytosol [GO:0005829]; eukaryotic 43S preinitiation complex [GO:0016282]; eukaryotic 48S preinitiation complex [GO:0033290]; eukaryotic translation initiation factor 3 complex [GO:0005852]	cytosol [GO:0005829]; eukaryotic 43S preinitiation complex [GO:0016282]; eukaryotic 48S preinitiation complex [GO:0033290]; eukaryotic translation initiation factor 3 complex [GO:0005852]; eukaryotic translation initiation factor 3 complex, eIF3m [GO:0071541]; membrane [GO:0016020]; synapse [GO:0045202]	ribosome binding [GO:0043022]; RNA binding [GO:0003723]; translation initiation factor activity [GO:0003743]; translation initiation factor binding [GO:0031369]	mRNA cap binding [GO:0098808]; RNA binding [GO:0003723]; translation initiation factor activity [GO:0003743]	999
P08574	Q6J4K2	Cytochrome c1, heme protein, mitochondrial (EC 7.1.1.8) (Complex III subunit 4) (Complex III subunit IV) (Cytochrome b-c1 complex subunit 4) (Ubiquinol-cytochrome-c reductase complex cytochrome c1 subunit) (Cytochrome c-1)	Mitochondrial sodium/calcium exchanger protein (Na(+)/K(+)/Ca(2+)-exchange protein 6) (Sodium/calcium exchanger protein, mitochondrial) (Sodium/potassium/calcium exchanger 6) (Solute carrier family 24 member 6) (Solute carrier family 8 member B1)	cellular respiration [GO:0045333]; mitochondrial electron transport, ubiquinol to cytochrome c [GO:0006122]; response to glucagon [GO:0033762]	calcium export from the mitochondrion [GO:0099093]; glucose homeostasis [GO:0042593]; intracellular calcium ion homeostasis [GO:0006874]; mitochondrial calcium ion homeostasis [GO:0051560]; mitochondrial calcium ion transmembrane transport [GO:0006851]; monoatomic ion transport [GO:0006811]; regulation of cardiac muscle cell membrane potential [GO:0086036]; regulation of cytosolic calcium ion concentration [GO:0051480]; regulation of insulin secretion [GO:0050796]; regulation of lymphocyte chemotaxis [GO:1901623]; regulation of store-operated calcium entry [GO:2001256]; response to stimulus [GO:0050896]	membrane [GO:0016020]; mitochondrial inner membrane [GO:0005743]; mitochondrial respiratory chain complex III [GO:0005750]; mitochondrion [GO:0005739]; nucleus [GO:0005634]	membrane [GO:0016020]; mitochondrial crista [GO:0030061]; mitochondrial inner membrane [GO:0005743]; mitochondrial membrane [GO:0031966]; plasma membrane [GO:0005886]; sarcolemma [GO:0042383]	heme binding [GO:0020037]; metal ion binding [GO:0046872]; ubiquinol-cytochrome-c reductase activity [GO:0008121]	calcium:monoatomic cation antiporter activity [GO:0015368]; calcium:sodium antiporter activity [GO:0005432]; calcium:sodium antiporter activity involved in regulation of cardiac muscle cell membrane potential [GO:0086038]; protein homodimerization activity [GO:0042803]	N/F
P62750	Q7RTY8	Large ribosomal subunit protein uL23 (60S ribosomal protein L23a)	Transmembrane protease serine 7 (EC 3.4.21.-) (Matriptase-3)	cytoplasmic translation [GO:0002181]; translation [GO:0006412]	proteolysis [GO:0006508]	cytoplasm [GO:0005737]; cytosol [GO:0005829]; cytosolic large ribosomal subunit [GO:0022625]; cytosolic ribosome [GO:0022626]; extracellular exosome [GO:0070062]; nucleolus [GO:0005730]; nucleus [GO:0005634]; synapse [GO:0045202]	plasma membrane [GO:0005886]	cadherin binding [GO:0045296]; RNA binding [GO:0003723]; rRNA binding [GO:0019843]; structural constituent of ribosome [GO:0003735]; TORC2 complex binding [GO:1904841]	serine-type endopeptidase activity [GO:0004252]; serine-type peptidase activity [GO:0008236]	N/F
P07355	Q3L8U1	Annexin A2 (Annexin II) (Annexin-2) (Calpactin I heavy chain) (Calpactin-1 heavy chain) (Chromobindin-8) (Lipocortin II) (Placental anticoagulant protein IV) (PAP-IV) (Protein I) (p36)	Chromodomain-helicase-DNA-binding protein 9 (CHD-9) (EC 3.6.4.12) (ATP-dependent helicase CHD9) (Chromatin-related mesenchymal modulator) (CReMM) (Chromatin-remodeling factor CHROM1) (Kismet homolog 2) (PPAR-alpha-interacting complex protein 320 kDa) (Peroxisomal proliferator-activated receptor A-interacting complex 320 kDa protein)	angiogenesis [GO:0001525]; cell-matrix adhesion [GO:0007160]; collagen fibril organization [GO:0030199]; epithelial cell apoptotic process [GO:1904019]; fibrinolysis [GO:0042730]; lung development [GO:0030324]; membrane raft assembly [GO:0001765]; mRNA transcription by RNA polymerase II [GO:0042789]; negative regulation of low-density lipoprotein particle receptor catabolic process [GO:0032804]; negative regulation of receptor internalization [GO:0002091]; osteoclast development [GO:0036035]; positive regulation of exocytosis [GO:0045921]; positive regulation of low-density lipoprotein particle clearance [GO:1905581]; positive regulation of low-density lipoprotein particle receptor binding [GO:1905597]; positive regulation of low-density lipoprotein receptor activity [GO:1905599]; positive regulation of plasma membrane repair [GO:1905686]; positive regulation of plasminogen activation [GO:0010756]; positive regulation of receptor recycling [GO:0001921]; positive regulation of receptor-mediated endocytosis involved in cholesterol transport [GO:1905602]; positive regulation of transcription by RNA polymerase II [GO:0045944]; positive regulation of vacuole organization [GO:0044090]; positive regulation of vesicle fusion [GO:0031340]; regulation of neurogenesis [GO:0050767]; response to activity [GO:0014823]; vesicle budding from membrane [GO:0006900]		adherens junction [GO:0005912]; AnxA2-p11 complex [GO:1990665]; azurophil granule lumen [GO:0035578]; basement membrane [GO:0005604]; basolateral plasma membrane [GO:0016323]; cell surface [GO:0009986]; collagen-containing extracellular matrix [GO:0062023]; cornified envelope [GO:0001533]; cytoplasm [GO:0005737]; cytosol [GO:0005829]; early endosome [GO:0005769]; endosome [GO:0005768]; extracellular exosome [GO:0070062]; extracellular region [GO:0005576]; extracellular space [GO:0005615]; late endosome membrane [GO:0031902]; lipid droplet [GO:0005811]; lysosomal membrane [GO:0005765]; melanosome [GO:0042470]; membrane [GO:0016020]; midbody [GO:0030496]; myelin sheath adaxonal region [GO:0035749]; nuclear matrix [GO:0016363]; nucleus [GO:0005634]; PCSK9-AnxA2 complex [GO:1990667]; plasma membrane [GO:0005886]; plasma membrane protein complex [GO:0098797]; RNA polymerase II transcription regulator complex [GO:0090575]; sarcolemma [GO:0042383]; Schmidt-Lanterman incisure [GO:0043220]; vesicle [GO:0031982]	cytosol [GO:0005829]; nucleoplasm [GO:0005654]	cadherin binding involved in cell-cell adhesion [GO:0098641]; calcium channel activity [GO:0005262]; calcium ion binding [GO:0005509]; calcium-dependent phospholipid binding [GO:0005544]; calcium-dependent protein binding [GO:0048306]; cytoskeletal protein binding [GO:0008092]; identical protein binding [GO:0042802]; phosphatidylinositol-4,5-bisphosphate binding [GO:0005546]; phosphatidylserine binding [GO:0001786]; phospholipase A2 inhibitor activity [GO:0019834]; protease binding [GO:0002020]; RNA binding [GO:0003723]; S100 protein binding [GO:0044548]; serine-type endopeptidase inhibitor activity [GO:0004867]; virion binding [GO:0046790]	ATP binding [GO:0005524]; ATP hydrolysis activity [GO:0016887]; ATP-dependent chromatin remodeler activity [GO:0140658]; DNA binding [GO:0003677]; helicase activity [GO:0004386]	N/F
Q9NST1	P31948	1-acylglycerol-3-phosphate O-acyltransferase PNPLA3 (EC 2.3.1.51) (Acylglycerol transacylase) (Adiponutrin) (ADPN) (Calcium-independent phospholipase A2-epsilon) (iPLA2-epsilon) (EC 3.1.1.4) (Lysophosphatidic acid acyltransferase) (Patatin-like phospholipase domain-containing protein 3) (EC 3.1.1.3)	Stress-induced-phosphoprotein 1 (STI1) (Hsc70/Hsp90-organizing protein) (Hop) (Renal carcinoma antigen NY-REN-11) (Transformation-sensitive protein IEF SSP 3521)	acylglycerol acyl-chain remodeling [GO:0036155]; cellular response to 3,3',5-triiodo-L-thyronine [GO:1905243]; cellular response to insulin stimulus [GO:0032869]; glycerophospholipid metabolic process [GO:0006650]; lipid droplet organization [GO:0034389]; lipid homeostasis [GO:0055088]; long-chain fatty acid metabolic process [GO:0001676]; phosphatidic acid biosynthetic process [GO:0006654]; response to sucrose [GO:0009744]; triglyceride acyl-chain remodeling [GO:0036153]; triglyceride biosynthetic process [GO:0019432]; triglyceride catabolic process [GO:0019433]; white fat cell differentiation [GO:0050872]	cellular response to interleukin-7 [GO:0098761]	cytoplasm [GO:0005737]; endoplasmic reticulum membrane [GO:0005789]; lipid droplet [GO:0005811]; membrane [GO:0016020]	cytosol [GO:0005829]; dynein axonemal particle [GO:0120293]; Golgi apparatus [GO:0005794]; nucleus [GO:0005634]; protein folding chaperone complex [GO:0101031]; protein-containing complex [GO:0032991]	1-acylglycerol-3-phosphate O-acyltransferase activity [GO:0003841]; acylglycerol O-acyltransferase activity [GO:0016411]; diolein transacylation activity [GO:0051265]; lipoprotein lipase activity [GO:0004465]; long-chain fatty acyl-CoA binding [GO:0036042]; lysophosphatidic acid acyltransferase activity [GO:0042171]; lysophosphatidic acid binding [GO:0035727]; mono-olein transacylation activity [GO:0051264]; phospholipase A2 activity [GO:0004623]; triglyceride lipase activity [GO:0004806]	Hsp90 protein binding [GO:0051879]; RNA binding [GO:0003723]	N/F
A6NHM9	Q9BQS8	Putative DBH-like monooxygenase protein 2 (EC 1.14.17.-) (DBH-like monooxygenase protein 2 pseudogene)	FYVE and coiled-coil domain-containing protein 1 (Zinc finger FYVE domain-containing protein 7)	dopamine catabolic process [GO:0042420]; norepinephrine biosynthetic process [GO:0042421]; octopamine biosynthetic process [GO:0006589]	plus-end-directed vesicle transport along microtubule [GO:0072383]; positive regulation of autophagosome maturation [GO:1901098]	extracellular space [GO:0005615]; secretory granule membrane [GO:0030667]	autophagosome [GO:0005776]; Golgi apparatus [GO:0005794]; intracellular membrane-bounded organelle [GO:0043231]; late endosome [GO:0005770]; lysosome [GO:0005764]; membrane [GO:0016020]	copper ion binding [GO:0005507]; dopamine beta-monooxygenase activity [GO:0004500]	metal ion binding [GO:0046872]	N/F
P10809	O15182	60 kDa heat shock protein, mitochondrial (EC 5.6.1.7) (60 kDa chaperonin) (Chaperonin 60) (CPN60) (Heat shock protein 60) (HSP-60) (Hsp60) (HuCHA60) (Mitochondrial matrix protein P1) (P60 lymphocyte protein)	Centrin-3	'de novo' protein folding [GO:0006458]; activation of cysteine-type endopeptidase activity involved in apoptotic process [GO:0006919]; apoptotic mitochondrial changes [GO:0008637]; B cell activation [GO:0042113]; B cell proliferation [GO:0042100]; biological process involved in interaction with symbiont [GO:0051702]; cellular response to interleukin-7 [GO:0098761]; chaperone-mediated protein complex assembly [GO:0051131]; isotype switching to IgG isotypes [GO:0048291]; mitochondrial unfolded protein response [GO:0034514]; MyD88-dependent toll-like receptor signaling pathway [GO:0002755]; negative regulation of apoptotic process [GO:0043066]; positive regulation of apoptotic process [GO:0043065]; positive regulation of interferon-alpha production [GO:0032727]; positive regulation of interleukin-10 production [GO:0032733]; positive regulation of interleukin-12 production [GO:0032735]; positive regulation of interleukin-6 production [GO:0032755]; positive regulation of macrophage activation [GO:0043032]; positive regulation of T cell activation [GO:0050870]; positive regulation of T cell mediated immune response to tumor cell [GO:0002842]; positive regulation of type II interferon production [GO:0032729]; protein folding [GO:0006457]; protein import into mitochondrial intermembrane space [GO:0045041]; protein maturation [GO:0051604]; protein refolding [GO:0042026]; protein stabilization [GO:0050821]; response to cold [GO:0009409]; response to unfolded protein [GO:0006986]; T cell activation [GO:0042110]	cell division [GO:0051301]; centrosome cycle [GO:0007098]; mRNA transport [GO:0051028]; protein transport [GO:0015031]	cell surface [GO:0009986]; clathrin-coated pit [GO:0005905]; coated vesicle [GO:0030135]; cytoplasm [GO:0005737]; cytosol [GO:0005829]; early endosome [GO:0005769]; extracellular exosome [GO:0070062]; extracellular space [GO:0005615]; lipopolysaccharide receptor complex [GO:0046696]; membrane [GO:0016020]; migrasome [GO:0140494]; mitochondrial inner membrane [GO:0005743]; mitochondrial matrix [GO:0005759]; mitochondrion [GO:0005739]; plasma membrane [GO:0005886]; protein-containing complex [GO:0032991]; secretory granule [GO:0030141]; sperm midpiece [GO:0097225]; sperm plasma membrane [GO:0097524]	centriole [GO:0005814]; centrosome [GO:0005813]; ciliary basal body [GO:0036064]; cytoplasm [GO:0005737]; microtubule organizing center [GO:0005815]; nuclear pore nuclear basket [GO:0044615]; nucleolus [GO:0005730]; photoreceptor connecting cilium [GO:0032391]; transcription export complex 2 [GO:0070390]	apolipoprotein A-I binding [GO:0034186]; apolipoprotein binding [GO:0034185]; ATP binding [GO:0005524]; ATP hydrolysis activity [GO:0016887]; ATP-dependent protein folding chaperone [GO:0140662]; DNA replication origin binding [GO:0003688]; double-stranded RNA binding [GO:0003725]; enzyme binding [GO:0019899]; high-density lipoprotein particle binding [GO:0008035]; isomerase activity [GO:0016853]; lipopolysaccharide binding [GO:0001530]; p53 binding [GO:0002039]; protein-folding chaperone binding [GO:0051087]; RNA binding [GO:0003723]; single-stranded DNA binding [GO:0003697]; ubiquitin protein ligase binding [GO:0031625]; unfolded protein binding [GO:0051082]	calcium ion binding [GO:0005509]; G-protein beta/gamma-subunit complex binding [GO:0031683]; microtubule binding [GO:0008017]	N/F
P21980	O95425	Protein-glutamine gamma-glutamyltransferase 2 (EC 2.3.2.13) (Erythrocyte transglutaminase) (Heart G alpha(h)) (hhG alpha(h)) (Isopeptidase TGM2) (EC 3.4.-.-) (Protein G alpha(h)) (G(h)) (Protein-glutamine deamidase TGM2) (EC 3.5.1.44) (Protein-glutamine dopaminyltransferase TGM2) (EC 2.3.1.-) (Protein-glutamine histaminyltransferase TGM2) (EC 2.3.1.-) (Protein-glutamine noradrenalinyltransferase TGM2) (EC 2.3.1.-) (Protein-glutamine serotonyltransferase TGM2) (EC 2.3.1.-) (Tissue transglutaminase) (tTG) (tTgase) (Transglutaminase C) (TG(C)) (TGC) (TGase C) (Transglutaminase H) (TGase H) (Transglutaminase II) (TGase II) (Transglutaminase-2) (TG2) (TGase-2) (hTG2)	Supervillin (Archvillin) (p205/p250)	apoptotic cell clearance [GO:0043277]; bone development [GO:0060348]; branching involved in salivary gland morphogenesis [GO:0060445]; cellular response to cocaine [GO:0071314]; cellular response to dopamine [GO:1903351]; cellular response to serotonin [GO:1904015]; dopamine secretion [GO:0014046]; gene expression [GO:0010467]; negative regulation of endoplasmic reticulum calcium ion concentration [GO:0032471]; peptide cross-linking [GO:0018149]; phospholipase C-activating G protein-coupled receptor signaling pathway [GO:0007200]; positive regulation of apoptotic process [GO:0043065]; positive regulation of cell adhesion [GO:0045785]; positive regulation of GTPase activity [GO:0043547]; positive regulation of mitochondrial calcium ion concentration [GO:0051561]; positive regulation of neurogenesis [GO:0050769]; positive regulation of small GTPase mediated signal transduction [GO:0051057]; protein deamination [GO:0018277]; protein homooligomerization [GO:0051260]; proteolysis [GO:0006508]; regulation of apoptotic cell clearance [GO:2000425]; regulation of apoptotic process [GO:0042981]; salivary gland cavitation [GO:0060662]	actin filament severing [GO:0051014]; actin polymerization or depolymerization [GO:0008154]; barbed-end actin filament capping [GO:0051016]; positive regulation of cytokinesis [GO:0032467]; skeletal muscle tissue development [GO:0007519]	chromatin [GO:0000785]; collagen-containing extracellular matrix [GO:0062023]; cytosol [GO:0005829]; endoplasmic reticulum [GO:0005783]; extracellular exosome [GO:0070062]; extracellular matrix [GO:0031012]; focal adhesion [GO:0005925]; mitochondrion [GO:0005739]; nucleosome [GO:0000786]; nucleus [GO:0005634]; perinuclear region of cytoplasm [GO:0048471]; plasma membrane [GO:0005886]	actin cytoskeleton [GO:0015629]; cell projection [GO:0042995]; cleavage furrow [GO:0032154]; costamere [GO:0043034]; cytoplasm [GO:0005737]; cytosol [GO:0005829]; focal adhesion [GO:0005925]; microtubule minus-end [GO:0036449]; midbody [GO:0030496]; nucleus [GO:0005634]; plasma membrane [GO:0005886]; podosome [GO:0002102]	calcium ion binding [GO:0005509]; GTP binding [GO:0005525]; histone dopaminyltransferase activity [GO:0120297]; histone serotonyltransferase activity [GO:0120295]; peptidase activity [GO:0008233]; peptide histaminyltransferase activity [GO:0120299]; peptide noradrenalinyltransferase activity [GO:0120298]; protein-glutamine gamma-glutamyltransferase activity [GO:0003810]; protein-glutamine glutaminase activity [GO:0050568]	actin filament binding [GO:0051015]; phosphatidylinositol-4,5-bisphosphate binding [GO:0005546]	N/F
Q8N6Y1	Q16281	Protocadherin-20 (Protocadherin-13)	Cyclic nucleotide-gated cation channel alpha-3 (Cone photoreceptor cGMP-gated channel subunit alpha) (Cyclic nucleotide-gated channel alpha-3) (CNG channel alpha-3) (CNG-3) (CNG3)	cell adhesion [GO:0007155]; homophilic cell adhesion via plasma membrane adhesion molecules [GO:0007156]	inorganic cation import across plasma membrane [GO:0098659]; monoatomic cation transmembrane transport [GO:0098655]; monoatomic cation transport [GO:0006812]; response to cAMP [GO:0051591]; response to magnesium ion [GO:0032026]; signal transduction [GO:0007165]; visual perception [GO:0007601]	plasma membrane [GO:0005886]	axon initial segment [GO:0043194]; dendrite [GO:0030425]; glial cell projection [GO:0097386]; intracellular cyclic nucleotide activated cation channel complex [GO:0017071]; perikaryon [GO:0043204]; plasma membrane [GO:0005886]; transmembrane transporter complex [GO:1902495]	calcium ion binding [GO:0005509]; RNA binding [GO:0003723]	cadherin binding [GO:0045296]; cGMP binding [GO:0030553]; intracellular cAMP-activated cation channel activity [GO:0005222]; intracellular cGMP-activated cation channel activity [GO:0005223]; ligand-gated monoatomic ion channel activity [GO:0015276]; myosin binding [GO:0017022]; protein-containing complex binding [GO:0044877]	N/F
Q8TED9	O14646	Actin filament-associated protein 1-like 1 (AFAP1-like protein 1)	Chromodomain-helicase-DNA-binding protein 1 (CHD-1) (EC 3.6.4.12) (ATP-dependent helicase CHD1)		chromatin remodeling [GO:0006338]; nucleosome organization [GO:0034728]; positive regulation by host of viral transcription [GO:0043923]; regulation of transcription by RNA polymerase II [GO:0006357]	anchoring junction [GO:0070161]; cell projection [GO:0042995]; cytosol [GO:0005829]; podosome [GO:0002102]; stress fiber [GO:0001725]	chromatin [GO:0000785]; cytoplasm [GO:0005737]; nuclear chromosome [GO:0000228]; nucleoplasm [GO:0005654]; nucleus [GO:0005634]	SH3 domain binding [GO:0017124]	ATP binding [GO:0005524]; ATP hydrolysis activity [GO:0016887]; ATP-dependent chromatin remodeler activity [GO:0140658]; chromatin binding [GO:0003682]; DNA binding [GO:0003677]; helicase activity [GO:0004386]; histone binding [GO:0042393]; methylated histone binding [GO:0035064]	N/F
P62263	P18583	Small ribosomal subunit protein uS11 (40S ribosomal protein S14)	Protein SON (Bax antagonist selected in saccharomyces 1) (BASS1) (Negative regulatory element-binding protein) (NRE-binding protein) (Protein DBP-5) (SON3)	cytoplasmic translation [GO:0002181]; erythrocyte differentiation [GO:0030218]; maturation of SSU-rRNA [GO:0030490]; negative regulation of transcription by RNA polymerase II [GO:0000122]; ribosomal small subunit assembly [GO:0000028]; ribosomal small subunit biogenesis [GO:0042274]; translation [GO:0006412]	microtubule cytoskeleton organization [GO:0000226]; mitotic cytokinesis [GO:0000281]; mRNA processing [GO:0006397]; negative regulation of apoptotic process [GO:0043066]; regulation of cell cycle [GO:0051726]; regulation of mRNA splicing, via spliceosome [GO:0048024]; regulation of RNA splicing [GO:0043484]; RNA splicing [GO:0008380]	cytoplasm [GO:0005737]; cytosol [GO:0005829]; cytosolic ribosome [GO:0022626]; cytosolic small ribosomal subunit [GO:0022627]; extracellular exosome [GO:0070062]; focal adhesion [GO:0005925]; membrane [GO:0016020]; nucleolus [GO:0005730]; nucleoplasm [GO:0005654]; postsynaptic density [GO:0014069]; small-subunit processome [GO:0032040]	nuclear speck [GO:0016607]	mRNA 5'-UTR binding [GO:0048027]; RNA binding [GO:0003723]; structural constituent of ribosome [GO:0003735]; translation regulator activity [GO:0045182]	DNA binding [GO:0003677]; RNA binding [GO:0003723]	N/F
O15327	A0A494C086	Inositol polyphosphate 4-phosphatase type II (Type II inositol 3,4-bisphosphate 4-phosphatase) (EC 3.1.3.66)	Putative speedy protein E21	inositol phosphate metabolic process [GO:0043647]; phosphatidylinositol biosynthetic process [GO:0006661]; phosphatidylinositol dephosphorylation [GO:0046856]; signal transduction [GO:0007165]		cytoplasm [GO:0005737]; cytosol [GO:0005829]		inositol-1,3,4-trisphosphate 4-phosphatase activity [GO:0017161]; inositol-3,4-bisphosphate 4-phosphatase activity [GO:0052828]; phosphatidylinositol-3,4-bisphosphate 4-phosphatase activity [GO:0016316]	protein kinase binding [GO:0019901]	N/F
P16401	Q658Y4	Histone H1.5 (Histone H1a) (Histone H1b) (Histone H1s-3)	Protein FAM91A1	chromatin organization [GO:0006325]; chromosome condensation [GO:0030261]; establishment of protein localization to chromatin [GO:0071169]; muscle organ development [GO:0007517]; negative regulation of DNA recombination [GO:0045910]; negative regulation of transcription by RNA polymerase II [GO:0000122]; nucleosome assembly [GO:0006334]; protein stabilization [GO:0050821]	intracellular protein transport [GO:0006886]; vesicle tethering to Golgi [GO:0099041]	chromatin [GO:0000785]; chromosome [GO:0005694]; heterochromatin [GO:0000792]; nucleolus [GO:0005730]; nucleoplasm [GO:0005654]; nucleosome [GO:0000786]; nucleus [GO:0005634]	cytoplasmic vesicle [GO:0031410]; trans-Golgi network [GO:0005802]	chromatin DNA binding [GO:0031490]; double-stranded DNA binding [GO:0003690]; histone deacetylase binding [GO:0042826]; nucleosomal DNA binding [GO:0031492]; RNA binding [GO:0003723]; structural constituent of chromatin [GO:0030527]		N/F
P27348	P61981	14-3-3 protein theta (14-3-3 protein T-cell) (14-3-3 protein tau) (Protein HS1)	14-3-3 protein gamma (Protein kinase C inhibitor protein 1) (KCIP-1) [Cleaved into: 14-3-3 protein gamma, N-terminally processed]	negative regulation of DNA-templated transcription [GO:0045892]; negative regulation of monoatomic ion transmembrane transport [GO:0034766]; protein targeting [GO:0006605]; signal transduction [GO:0007165]; small GTPase mediated signal transduction [GO:0007264]; substantia nigra development [GO:0021762]	cellular response to glucose starvation [GO:0042149]; cellular response to insulin stimulus [GO:0032869]; negative regulation of protein kinase activity [GO:0006469]; negative regulation of TORC1 signaling [GO:1904262]; protein targeting [GO:0006605]; regulation of neuron differentiation [GO:0045664]; regulation of signal transduction [GO:0009966]; regulation of synaptic plasticity [GO:0048167]; signal transduction [GO:0007165]	cytoplasm [GO:0005737]; cytosol [GO:0005829]; extracellular exosome [GO:0070062]; focal adhesion [GO:0005925]; membrane [GO:0016020]; protein-containing complex [GO:0032991]; synapse [GO:0045202]	cytoplasm [GO:0005737]; cytosol [GO:0005829]; extracellular exosome [GO:0070062]; focal adhesion [GO:0005925]; membrane [GO:0016020]; presynapse [GO:0098793]	14-3-3 protein binding [GO:0071889]; identical protein binding [GO:0042802]; protein domain specific binding [GO:0019904]; transmembrane transporter binding [GO:0044325]	identical protein binding [GO:0042802]; insulin-like growth factor receptor binding [GO:0005159]; phosphoserine residue binding [GO:0050815]; protein domain specific binding [GO:0019904]; protein kinase C binding [GO:0005080]; protein kinase C inhibitor activity [GO:0008426]; protein sequestering activity [GO:0140311]; receptor tyrosine kinase binding [GO:0030971]; RNA binding [GO:0003723]	910
Q9Y6N5	Q96SB8	Sulfide:quinone oxidoreductase, mitochondrial (SQOR) (EC 1.8.5.8) (Sulfide dehydrogenase-like) (Sulfide quinone oxidoreductase)	Structural maintenance of chromosomes protein 6 (SMC protein 6) (SMC-6) (hSMC6)	sulfide oxidation, using sulfide:quinone oxidoreductase [GO:0070221]	cellular senescence [GO:0090398]; chromatin looping [GO:0140588]; DNA damage response [GO:0006974]; double-strand break repair via homologous recombination [GO:0000724]; negative regulation by host of viral genome replication [GO:0044828]; positive regulation of chromosome segregation [GO:0051984]; protein sumoylation [GO:0016925]; regulation of telomere maintenance [GO:0032204]; telomere maintenance via recombination [GO:0000722]	mitochondrial inner membrane [GO:0005743]; mitochondrion [GO:0005739]	chromosome, centromeric region [GO:0000775]; chromosome, telomeric region [GO:0000781]; interchromatin granule [GO:0035061]; mitotic spindle pole [GO:0097431]; nuclear speck [GO:0016607]; nucleoplasm [GO:0005654]; nucleus [GO:0005634]; PML body [GO:0016605]; sex chromosome [GO:0000803]; site of double-strand break [GO:0035861]; Smc5-Smc6 complex [GO:0030915]	FAD binding [GO:0071949]; glutathione-dependent sulfide quinone oxidoreductase activity [GO:0106436]; quinone binding [GO:0048038]; sulfide:quinone oxidoreductase activity [GO:0070224]	ATP binding [GO:0005524]; ATP hydrolysis activity [GO:0016887]; damaged DNA binding [GO:0003684]; DNA secondary structure binding [GO:0000217]; single-stranded DNA binding [GO:0003697]; ubiquitin protein ligase binding [GO:0031625]	N/F
Q8IU53	Q14683	Protein CASC2, isoforms 1/2 (Cancer susceptibility candidate gene 2 protein isoforms 1/2)	Structural maintenance of chromosomes protein 1A (SMC protein 1A) (SMC-1-alpha) (SMC-1A) (Sb1.8)		cell division [GO:0051301]; DNA repair [GO:0006281]; establishment of meiotic sister chromatid cohesion [GO:0034089]; establishment of mitotic sister chromatid cohesion [GO:0034087]; meiotic cell cycle [GO:0051321]; mitotic sister chromatid cohesion [GO:0007064]; mitotic sister chromatid segregation [GO:0000070]; mitotic spindle assembly [GO:0090307]; response to DNA damage checkpoint signaling [GO:0072423]; response to radiation [GO:0009314]; sister chromatid cohesion [GO:0007062]; somatic stem cell population maintenance [GO:0035019]		chromosome [GO:0005694]; chromosome, centromeric region [GO:0000775]; cohesin complex [GO:0008278]; condensed nuclear chromosome [GO:0000794]; cytosol [GO:0005829]; kinetochore [GO:0000776]; meiotic cohesin complex [GO:0030893]; mitotic cohesin complex [GO:0030892]; mitotic spindle pole [GO:0097431]; nuclear matrix [GO:0016363]; nucleoplasm [GO:0005654]; nucleus [GO:0005634]		ATP binding [GO:0005524]; ATP hydrolysis activity [GO:0016887]; chromatin binding [GO:0003682]; DNA binding [GO:0003677]; mediator complex binding [GO:0036033]; protein heterodimerization activity [GO:0046982]; RNA binding [GO:0003723]	N/F
Q9BQE4	Q0P651	Selenoprotein S (SelS) (VCP-interacting membrane protein)	Protein ABHD18 (Alpha/beta hydrolase domain-containing protein 18) (Abhydrolase domain-containing protein 18)	cell redox homeostasis [GO:0045454]; cellular response to insulin stimulus [GO:0032869]; cellular response to lipopolysaccharide [GO:0071222]; cellular response to oxidative stress [GO:0034599]; endoplasmic reticulum unfolded protein response [GO:0030968]; ER overload response [GO:0006983]; establishment of protein localization [GO:0045184]; negative regulation of acute inflammatory response to antigenic stimulus [GO:0002865]; negative regulation of endoplasmic reticulum stress-induced intrinsic apoptotic signaling pathway [GO:1902236]; negative regulation of glucose import [GO:0046325]; negative regulation of glycogen biosynthetic process [GO:0045719]; negative regulation of inflammatory response [GO:0050728]; negative regulation of interleukin-6 production [GO:0032715]; negative regulation of macrophage apoptotic process [GO:2000110]; negative regulation of nitric-oxide synthase biosynthetic process [GO:0051771]; negative regulation of tumor necrosis factor production [GO:0032720]; regulation of gluconeogenesis [GO:0006111]; regulation of nitric oxide metabolic process [GO:0080164]; response to glucose [GO:0009749]; response to redox state [GO:0051775]; retrograde protein transport, ER to cytosol [GO:0030970]; ubiquitin-dependent ERAD pathway [GO:0030433]		cytoplasmic microtubule [GO:0005881]; Derlin-1 retrotranslocation complex [GO:0036513]; Derlin-1-VIMP complex [GO:0036502]; endoplasmic reticulum [GO:0005783]; endoplasmic reticulum membrane [GO:0005789]; low-density lipoprotein particle [GO:0034362]; plasma membrane [GO:0005886]; very-low-density lipoprotein particle [GO:0034361]	extracellular region [GO:0005576]	antioxidant activity [GO:0016209]; ATPase binding [GO:0051117]; enzyme binding [GO:0019899]; signaling receptor activity [GO:0038023]; ubiquitin-specific protease binding [GO:1990381]		N/F
Q6NZI2	Q16222	Caveolae-associated protein 1 (Cavin-1) (Polymerase I and transcript release factor)	UDP-N-acetylhexosamine pyrophosphorylase (Antigen X) (AGX) (Protein-pyrophosphorylation enzyme) (EC 2.7.4.-) (Sperm-associated antigen 2) (UDP-N-acetylgalactosamine pyrophosphorylase) (EC 2.7.7.83) (UDP-N-acetylglucosamine pyrophosphorylase) (EC 2.7.7.23)	positive regulation of cell motility [GO:2000147]; protein secretion [GO:0009306]; rRNA transcription [GO:0009303]; termination of RNA polymerase I transcription [GO:0006363]; transcription initiation at RNA polymerase I promoter [GO:0006361]	antiviral innate immune response [GO:0140374]; positive regulation of type I interferon production [GO:0032481]; UDP-N-acetylglucosamine biosynthetic process [GO:0006048]	caveola [GO:0005901]; cytoplasm [GO:0005737]; cytosol [GO:0005829]; endoplasmic reticulum [GO:0005783]; intracellular membrane-bounded organelle [GO:0043231]; membrane raft [GO:0045121]; mitochondrion [GO:0005739]; nucleoplasm [GO:0005654]; nucleus [GO:0005634]; plasma membrane [GO:0005886]; protein-containing complex [GO:0032991]	cytosol [GO:0005829]; nucleoplasm [GO:0005654]; plasma membrane [GO:0005886]	identical protein binding [GO:0042802]; RNA binding [GO:0003723]; rRNA primary transcript binding [GO:0042134]	identical protein binding [GO:0042802]; protein serine pyrophosphorylase activity [GO:0141090]; UDP-N-acetylgalactosamine diphosphorylase activity [GO:0052630]; UDP-N-acetylglucosamine diphosphorylase activity [GO:0003977]	N/F
P16403	P68431	Histone H1.2 (Histone H1c) (Histone H1d) (Histone H1s-1)	Histone H3.1 (Histone H3/a) (Histone H3/b) (Histone H3/c) (Histone H3/d) (Histone H3/f) (Histone H3/h) (Histone H3/i) (Histone H3/j) (Histone H3/k) (Histone H3/l)	chromosome condensation [GO:0030261]; negative regulation of DNA recombination [GO:0045910]; negative regulation of transcription by RNA polymerase II [GO:0000122]; nucleosome assembly [GO:0006334]	chromatin organization [GO:0006325]; epigenetic regulation of gene expression [GO:0040029]; gene expression [GO:0010467]; nucleosome assembly [GO:0006334]; telomere organization [GO:0032200]	euchromatin [GO:0000791]; nucleosome [GO:0000786]; nucleus [GO:0005634]	extracellular exosome [GO:0070062]; extracellular region [GO:0005576]; membrane [GO:0016020]; nucleoplasm [GO:0005654]; nucleosome [GO:0000786]; nucleus [GO:0005634]; protein-containing complex [GO:0032991]	chromatin DNA binding [GO:0031490]; double-stranded DNA binding [GO:0003690]; nucleosomal DNA binding [GO:0031492]; RNA binding [GO:0003723]; structural constituent of chromatin [GO:0030527]	cadherin binding [GO:0045296]; DNA binding [GO:0003677]; protein heterodimerization activity [GO:0046982]; structural constituent of chromatin [GO:0030527]	589
Q9H6J7	Q9UET6	Centriolar satellite-associated tubulin polyglutamylase complex regulator 1	tRNA (cytidine(32)/guanosine(34)-2'-O)-methyltransferase (EC 2.1.1.205) (2'-O-ribose RNA methyltransferase TRM7 homolog) (Protein ftsJ homolog 1)	regulation of protein complex stability [GO:0061635]	cytoplasmic translation [GO:0002181]; neurogenesis [GO:0022008]; tRNA methylation [GO:0030488]; tRNA modification [GO:0006400]; tRNA nucleoside ribose methylation [GO:0002128]; wobble position ribose methylation [GO:0002130]	centriolar satellite [GO:0034451]; cytoplasm [GO:0005737]; microtubule [GO:0005874]	cytoplasm [GO:0005737]; cytosol [GO:0005829]; nucleus [GO:0005634]	protein-macromolecule adaptor activity [GO:0030674]	S-adenosyl-L-methionine binding [GO:1904047]; tRNA (cytidine(32)-2'-O)-methyltransferase activity [GO:0106339]; tRNA (guanine(34)-2'-O)-methyltransferase activity [GO:0106340]; tRNA (guanine) methyltransferase activity [GO:0016423]; tRNA methyltransferase activity [GO:0008175]	N/F
P25787	O95292	Proteasome subunit alpha type-2 (Macropain subunit C3) (Multicatalytic endopeptidase complex subunit C3) (Proteasome component C3)	Vesicle-associated membrane protein-associated protein B/C (VAMP-B/VAMP-C) (VAMP-associated protein B/C) (VAP-B/VAP-C)	proteasomal protein catabolic process [GO:0010498]; proteasome-mediated ubiquitin-dependent protein catabolic process [GO:0043161]; response to virus [GO:0009615]	cholesterol transport [GO:0030301]; COPII-coated vesicle budding [GO:0090114]; endoplasmic reticulum membrane organization [GO:0090158]; endoplasmic reticulum organization [GO:0007029]; endoplasmic reticulum to Golgi vesicle-mediated transport [GO:0006888]; endoplasmic reticulum unfolded protein response [GO:0030968]; endoplasmic reticulum-plasma membrane tethering [GO:0061817]; intracellular calcium ion homeostasis [GO:0006874]; IRE1-mediated unfolded protein response [GO:0036498]; modulation by host of viral RNA genome replication [GO:0044830]; negative regulation by host of viral genome replication [GO:0044828]; negative regulation by virus of viral protein levels in host cell [GO:0046725]; positive regulation by host of viral genome replication [GO:0044829]; positive regulation of viral genome replication [GO:0045070]; suppression of viral release by host [GO:0044790]; viral release from host cell [GO:0019076]	cytoplasm [GO:0005737]; cytosol [GO:0005829]; extracellular exosome [GO:0070062]; extracellular region [GO:0005576]; ficolin-1-rich granule lumen [GO:1904813]; nucleoplasm [GO:0005654]; nucleus [GO:0005634]; P-body [GO:0000932]; proteasome complex [GO:0000502]; proteasome core complex [GO:0005839]; proteasome core complex, alpha-subunit complex [GO:0019773]; secretory granule lumen [GO:0034774]	cytoplasm [GO:0005737]; endoplasmic reticulum [GO:0005783]; endoplasmic reticulum membrane [GO:0005789]; Golgi apparatus [GO:0005794]; plasma membrane [GO:0005886]		beta-tubulin binding [GO:0048487]; cadherin binding [GO:0045296]; enzyme binding [GO:0019899]; FFAT motif binding [GO:0033149]; microtubule binding [GO:0008017]; protein heterodimerization activity [GO:0046982]; protein homodimerization activity [GO:0042803]	N/F
Q9HAK2	P11310	Transcription factor COE2 (Early B-cell factor 2) (EBF-2)	Medium-chain specific acyl-CoA dehydrogenase, mitochondrial (MCAD) (EC 1.3.8.7) (Medium chain acyl-CoA dehydrogenase) (MCADH)	adipose tissue development [GO:0060612]; brown fat cell differentiation [GO:0050873]; cell fate determination [GO:0001709]; positive regulation of cold-induced thermogenesis [GO:0120162]; regulation of transcription by RNA polymerase II [GO:0006357]	cardiac muscle cell differentiation [GO:0055007]; carnitine biosynthetic process [GO:0045329]; carnitine metabolic process, CoA-linked [GO:0019254]; fatty acid beta-oxidation [GO:0006635]; fatty acid beta-oxidation using acyl-CoA dehydrogenase [GO:0033539]; glycogen biosynthetic process [GO:0005978]; liver development [GO:0001889]; medium-chain fatty acid catabolic process [GO:0051793]; medium-chain fatty acid metabolic process [GO:0051791]; post-embryonic development [GO:0009791]; regulation of gluconeogenesis [GO:0006111]; response to cold [GO:0009409]; response to starvation [GO:0042594]	chromatin [GO:0000785]; nucleus [GO:0005634]	axon [GO:0030424]; cytoplasm [GO:0005737]; mitochondrial matrix [GO:0005759]; mitochondrial membrane [GO:0031966]; mitochondrion [GO:0005739]; nucleus [GO:0005634]	chromatin binding [GO:0003682]; DNA-binding transcription activator activity, RNA polymerase II-specific [GO:0001228]; DNA-binding transcription factor activity, RNA polymerase II-specific [GO:0000981]; metal ion binding [GO:0046872]; RNA polymerase II cis-regulatory region sequence-specific DNA binding [GO:0000978]	acyl-CoA dehydrogenase activity [GO:0003995]; flavin adenine dinucleotide binding [GO:0050660]; identical protein binding [GO:0042802]; medium-chain-acyl-CoA dehydrogenase activity [GO:0070991]	N/F
P23527	Q9UKA4	Histone H2B type 1-O (H2B-clustered histone 17) (Histone H2B.2) (Histone H2B.n) (H2B/n)	A-kinase anchor protein 11 (AKAP-11) (A-kinase anchor protein 220 kDa) (AKAP 220) (hAKAP220) (Protein kinase A-anchoring protein 11) (PRKA11)	nucleosome assembly [GO:0006334]	cortical actin cytoskeleton organization [GO:0030866]; intracellular signal transduction [GO:0035556]; protein localization [GO:0008104]; protein localization to endosome [GO:0036010]; renal water homeostasis [GO:0003091]	cytosol [GO:0005829]; nucleoplasm [GO:0005654]; nucleosome [GO:0000786]; nucleus [GO:0005634]	centrosome [GO:0005813]; cytoplasm [GO:0005737]; cytosol [GO:0005829]; nucleolus [GO:0005730]; plasma membrane [GO:0005886]	DNA binding [GO:0003677]; protein heterodimerization activity [GO:0046982]; structural constituent of chromatin [GO:0030527]	protein kinase A binding [GO:0051018]; protein kinase A regulatory subunit binding [GO:0034237]; protein phosphatase 1 binding [GO:0008157]	N/F
P68431	Q8IUE6	Histone H3.1 (Histone H3/a) (Histone H3/b) (Histone H3/c) (Histone H3/d) (Histone H3/f) (Histone H3/h) (Histone H3/i) (Histone H3/j) (Histone H3/k) (Histone H3/l)	Histone H2A type 2-B (H2A-clustered histone 21)	chromatin organization [GO:0006325]; epigenetic regulation of gene expression [GO:0040029]; gene expression [GO:0010467]; nucleosome assembly [GO:0006334]; telomere organization [GO:0032200]		extracellular exosome [GO:0070062]; extracellular region [GO:0005576]; membrane [GO:0016020]; nucleoplasm [GO:0005654]; nucleosome [GO:0000786]; nucleus [GO:0005634]; protein-containing complex [GO:0032991]	extracellular exosome [GO:0070062]; nucleosome [GO:0000786]; nucleus [GO:0005634]	cadherin binding [GO:0045296]; DNA binding [GO:0003677]; protein heterodimerization activity [GO:0046982]; structural constituent of chromatin [GO:0030527]	DNA binding [GO:0003677]; protein heterodimerization activity [GO:0046982]; structural constituent of chromatin [GO:0030527]	750
A6NMY6	Q4FZB7	Putative annexin A2-like protein (Annexin A2 pseudogene 2) (Lipocortin II pseudogene)	Histone-lysine N-methyltransferase KMT5B (Lysine N-methyltransferase 5B) (Lysine-specific methyltransferase 5B) (Suppressor of variegation 4-20 homolog 1) (Su(var)4-20 homolog 1) (Suv4-20h1) ([histone H4]-N-methyl-L-lysine20 N-methyltransferase KMT5B) (EC 2.1.1.362) ([histone H4]-lysine20 N-methyltransferase KMT5B) (EC 2.1.1.361)		DNA repair [GO:0006281]; methylation [GO:0032259]; muscle organ development [GO:0007517]; positive regulation of double-strand break repair via nonhomologous end joining [GO:2001034]; positive regulation of isotype switching [GO:0045830]	basement membrane [GO:0005604]; collagen-containing extracellular matrix [GO:0062023]; cytoplasm [GO:0005737]; extracellular exosome [GO:0070062]; extracellular space [GO:0005615]; melanosome [GO:0042470]; nucleus [GO:0005634]; plasma membrane [GO:0005886]; vesicle [GO:0031982]	condensed chromosome, centromeric region [GO:0000779]; nucleoplasm [GO:0005654]; nucleus [GO:0005634]	calcium channel activity [GO:0005262]; calcium ion binding [GO:0005509]; calcium-dependent phospholipid binding [GO:0005544]; cytoskeletal protein binding [GO:0008092]; phosphatidylinositol-4,5-bisphosphate binding [GO:0005546]; phosphatidylserine binding [GO:0001786]; phospholipase A2 inhibitor activity [GO:0019834]; protease binding [GO:0002020]; virion binding [GO:0046790]	chromatin binding [GO:0003682]; histone H4 methyltransferase activity [GO:0140939]; histone H4K20 methyltransferase activity [GO:0042799]; histone H4K20 monomethyltransferase activity [GO:0140944]; histone H4K20me methyltransferase activity [GO:0140941]; histone methyltransferase activity [GO:0042054]; metal ion binding [GO:0046872]; S-adenosyl-L-methionine binding [GO:1904047]	N/F
Q9UGN5	Q15181	Poly [ADP-ribose] polymerase 2 (PARP-2) (hPARP-2) (EC 2.4.2.30) (ADP-ribosyltransferase diphtheria toxin-like 2) (ARTD2) (DNA ADP-ribosyltransferase PARP2) (EC 2.4.2.-) (NAD(+) ADP-ribosyltransferase 2) (ADPRT-2) (Poly[ADP-ribose] synthase 2) (pADPRT-2) (Protein poly-ADP-ribosyltransferase PARP2) (EC 2.4.2.-)	Inorganic pyrophosphatase (EC 3.6.1.1) (Pyrophosphate phospho-hydrolase) (PPase)	base-excision repair [GO:0006284]; decidualization [GO:0046697]; DNA ADP-ribosylation [GO:0030592]; DNA damage response [GO:0006974]; DNA repair [GO:0006281]; DNA repair-dependent chromatin remodeling [GO:0140861]; double-strand break repair [GO:0006302]; extrinsic apoptotic signaling pathway [GO:0097191]; hippocampal neuron apoptotic process [GO:0110088]; positive regulation of cell growth involved in cardiac muscle cell development [GO:0061051]; protein auto-ADP-ribosylation [GO:0070213]; protein poly-ADP-ribosylation [GO:0070212]; response to oxygen-glucose deprivation [GO:0090649]	phosphate-containing compound metabolic process [GO:0006796]	nucleolus [GO:0005730]; nucleoplasm [GO:0005654]; nucleus [GO:0005634]; site of DNA damage [GO:0090734]	cytoplasm [GO:0005737]; cytosol [GO:0005829]; extracellular exosome [GO:0070062]	chromatin binding [GO:0003682]; damaged DNA binding [GO:0003684]; NAD DNA ADP-ribosyltransferase activity [GO:0140294]; NAD+ ADP-ribosyltransferase activity [GO:0003950]; NAD+- protein-aspartate ADP-ribosyltransferase activity [GO:0140806]; NAD+-protein ADP-ribosyltransferase activity [GO:1990404]; NAD+-protein-glutamate ADP-ribosyltransferase activity [GO:0140807]; NAD+-protein-serine ADP-ribosyltransferase activity [GO:0140805]; nucleosome binding [GO:0031491]; nucleotidyltransferase activity [GO:0016779]; poly-ADP-D-ribose binding [GO:0072572]; poly-ADP-D-ribose modification-dependent protein binding [GO:0160004]	inorganic diphosphate phosphatase activity [GO:0004427]; magnesium ion binding [GO:0000287]	N/F
Q9BVK6	P49755	Transmembrane emp24 domain-containing protein 9 (GMP25) (Glycoprotein 25L2) (p24 family protein alpha-2) (p24alpha2) (p25)	Transmembrane emp24 domain-containing protein 10 (Protein TMED10) (21 kDa transmembrane-trafficking protein) (S31I125) (S31III125) (Tmp-21-I) (Transmembrane protein Tmp21) (p23) (p24 family protein delta-1) (p24delta1) (p24delta)	COPI coating of Golgi vesicle [GO:0048205]; endoplasmic reticulum to Golgi vesicle-mediated transport [GO:0006888]; Golgi organization [GO:0007030]; intracellular protein transport [GO:0006886]; positive regulation of organelle organization [GO:0010638]	COPI coating of Golgi vesicle [GO:0048205]; COPI-coated vesicle budding [GO:0035964]; COPII vesicle coating [GO:0048208]; cytosol to ERGIC protein transport [GO:0106273]; endoplasmic reticulum to Golgi vesicle-mediated transport [GO:0006888]; Golgi organization [GO:0007030]; intracellular protein transport [GO:0006886]; positive regulation of interleukin-1 production [GO:0032732]; positive regulation of protein secretion [GO:0050714]; protein localization to ERGIC [GO:0106272]; regulated exocytosis [GO:0045055]; regulation of amyloid-beta formation [GO:1902003]; retrograde vesicle-mediated transport, Golgi to endoplasmic reticulum [GO:0006890]; vesicle cargo loading [GO:0035459]; vesicle targeting, to, from or within Golgi [GO:0048199]	COPII-coated ER to Golgi transport vesicle [GO:0030134]; endoplasmic reticulum [GO:0005783]; endoplasmic reticulum membrane [GO:0005789]; endoplasmic reticulum-Golgi intermediate compartment [GO:0005793]; endoplasmic reticulum-Golgi intermediate compartment membrane [GO:0033116]; extracellular exosome [GO:0070062]; Golgi apparatus [GO:0005794]; Golgi membrane [GO:0000139]; synaptic vesicle [GO:0008021]; trans-Golgi network transport vesicle [GO:0030140]; transport vesicle [GO:0030133]	cis-Golgi network [GO:0005801]; COPI-coated vesicle [GO:0030137]; COPII-coated ER to Golgi transport vesicle [GO:0030134]; endoplasmic reticulum [GO:0005783]; endoplasmic reticulum membrane [GO:0005789]; endoplasmic reticulum-Golgi intermediate compartment [GO:0005793]; endoplasmic reticulum-Golgi intermediate compartment membrane [GO:0033116]; ER to Golgi transport vesicle membrane [GO:0012507]; gamma-secretase complex [GO:0070765]; Golgi apparatus [GO:0005794]; Golgi membrane [GO:0000139]; melanosome [GO:0042470]; membrane [GO:0016020]; plasma membrane [GO:0005886]; secretory granule membrane [GO:0030667]; trans-Golgi network transport vesicle [GO:0030140]; transport vesicle [GO:0030133]; zymogen granule membrane [GO:0042589]	syntaxin binding [GO:0019905]	protein transmembrane transporter activity [GO:0008320]; syntaxin binding [GO:0019905]	999
P15880	P08708	Small ribosomal subunit protein uS5 (40S ribosomal protein S2) (40S ribosomal protein S4) (Protein LLRep3)	Small ribosomal subunit protein eS17 (40S ribosomal protein S17)	cytoplasmic translation [GO:0002181]; positive regulation of ubiquitin-protein transferase activity [GO:0051443]; translation [GO:0006412]	cytoplasmic translation [GO:0002181]; erythrocyte homeostasis [GO:0034101]; ribosomal small subunit biogenesis [GO:0042274]; rRNA processing [GO:0006364]; translation [GO:0006412]; translational initiation [GO:0006413]	cytoplasm [GO:0005737]; cytosol [GO:0005829]; cytosolic ribosome [GO:0022626]; cytosolic small ribosomal subunit [GO:0022627]; extracellular exosome [GO:0070062]; focal adhesion [GO:0005925]; membrane [GO:0016020]; nucleoplasm [GO:0005654]; nucleus [GO:0005634]	cytoplasm [GO:0005737]; cytosol [GO:0005829]; cytosolic ribosome [GO:0022626]; cytosolic small ribosomal subunit [GO:0022627]; focal adhesion [GO:0005925]; membrane [GO:0016020]; nucleolus [GO:0005730]; nucleoplasm [GO:0005654]; ribosome [GO:0005840]; small-subunit processome [GO:0032040]; synapse [GO:0045202]	cadherin binding [GO:0045296]; enzyme binding [GO:0019899]; fibroblast growth factor binding [GO:0017134]; mRNA binding [GO:0003729]; RNA binding [GO:0003723]; structural constituent of ribosome [GO:0003735]	RNA binding [GO:0003723]; structural constituent of ribosome [GO:0003735]	999
P10412	P23527	Histone H1.4 (Histone H1b) (Histone H1s-4)	Histone H2B type 1-O (H2B-clustered histone 17) (Histone H2B.2) (Histone H2B.n) (H2B/n)	chromosome condensation [GO:0030261]; negative regulation of DNA recombination [GO:0045910]; negative regulation of transcription by RNA polymerase II [GO:0000122]; nucleosome assembly [GO:0006334]	nucleosome assembly [GO:0006334]	heterochromatin [GO:0000792]; nucleosome [GO:0000786]; nucleus [GO:0005634]	cytosol [GO:0005829]; nucleoplasm [GO:0005654]; nucleosome [GO:0000786]; nucleus [GO:0005634]	chromatin DNA binding [GO:0031490]; double-stranded DNA binding [GO:0003690]; histone deacetylase binding [GO:0042826]; nucleosomal DNA binding [GO:0031492]; RNA binding [GO:0003723]; structural constituent of chromatin [GO:0030527]	DNA binding [GO:0003677]; protein heterodimerization activity [GO:0046982]; structural constituent of chromatin [GO:0030527]	574
Q9P2E9	Q9P2E9	Ribosome-binding protein 1 (180 kDa ribosome receptor homolog) (RRp) (ES/130-related protein) (Ribosome receptor protein)	Ribosome-binding protein 1 (180 kDa ribosome receptor homolog) (RRp) (ES/130-related protein) (Ribosome receptor protein)	osteoblast differentiation [GO:0001649]; protein transport [GO:0015031]; translation [GO:0006412]	osteoblast differentiation [GO:0001649]; protein transport [GO:0015031]; translation [GO:0006412]	endoplasmic reticulum [GO:0005783]; endoplasmic reticulum membrane [GO:0005789]; membrane [GO:0016020]; ribosome [GO:0005840]	endoplasmic reticulum [GO:0005783]; endoplasmic reticulum membrane [GO:0005789]; membrane [GO:0016020]; ribosome [GO:0005840]	RNA binding [GO:0003723]; signaling receptor activity [GO:0038023]	RNA binding [GO:0003723]; signaling receptor activity [GO:0038023]	N/F
Q9HD20	Q9ULL4	Endoplasmic reticulum transmembrane helix translocase (EC 7.4.2.-) (Endoplasmic reticulum P5A-ATPase)	Plexin-B3	extraction of mislocalized protein from ER membrane [GO:0140569]; intracellular calcium ion homeostasis [GO:0006874]; monoatomic ion transmembrane transport [GO:0034220]; protein transport [GO:0015031]; transmembrane transport [GO:0055085]	cell chemotaxis [GO:0060326]; homophilic cell adhesion via plasma membrane adhesion molecules [GO:0007156]; negative regulation of cell adhesion [GO:0007162]; negative regulation of cell migration [GO:0030336]; negative regulation of GTPase activity [GO:0034260]; negative regulation of lamellipodium assembly [GO:0010593]; positive chemotaxis [GO:0050918]; positive regulation of axonogenesis [GO:0050772]; positive regulation of endothelial cell proliferation [GO:0001938]; positive regulation of neuron projection development [GO:0010976]; regulation of cell shape [GO:0008360]; semaphorin-plexin signaling pathway [GO:0071526]; semaphorin-plexin signaling pathway involved in axon guidance [GO:1902287]	endoplasmic reticulum membrane [GO:0005789]; membrane [GO:0016020]	cell surface [GO:0009986]; plasma membrane [GO:0005886]; semaphorin receptor complex [GO:0002116]	ABC-type manganese transporter activity [GO:0015410]; ATP binding [GO:0005524]; ATP hydrolysis activity [GO:0016887]; ATPase-coupled monoatomic cation transmembrane transporter activity [GO:0019829]; membrane protein dislocase activity [GO:0140567]; metal ion binding [GO:0046872]; P-type ion transporter activity [GO:0015662]	cell-cell adhesion mediator activity [GO:0098632]; protein domain specific binding [GO:0019904]; Rho GDP-dissociation inhibitor binding [GO:0051022]; semaphorin receptor activity [GO:0017154]	N/F
Q9Y2M2	P47914	Protein SSUH2 homolog (Protein ssu-2 homolog)	Large ribosomal subunit protein eL29 (60S ribosomal protein L29) (Cell surface heparin-binding protein HIP)	odontogenesis [GO:0042476]	cytoplasmic translation [GO:0002181]; embryo implantation [GO:0007566]; translation [GO:0006412]	cytoplasm [GO:0005737]; nucleus [GO:0005634]	cytoplasm [GO:0005737]; cytosol [GO:0005829]; cytosolic large ribosomal subunit [GO:0022625]; cytosolic ribosome [GO:0022626]; membrane [GO:0016020]	heat shock protein binding [GO:0031072]; unfolded protein binding [GO:0051082]	cadherin binding [GO:0045296]; heparin binding [GO:0008201]; RNA binding [GO:0003723]; structural constituent of ribosome [GO:0003735]	N/F
P50990	Q99832	T-complex protein 1 subunit theta (TCP-1-theta) (CCT-theta) (Chaperonin containing T-complex polypeptide 1 subunit 8) (Renal carcinoma antigen NY-REN-15)	T-complex protein 1 subunit eta (TCP-1-eta) (CCT-eta) (HIV-1 Nef-interacting protein) [Cleaved into: T-complex protein 1 subunit eta, N-terminally processed]	binding of sperm to zona pellucida [GO:0007339]; chaperone-mediated protein folding [GO:0061077]; positive regulation of establishment of protein localization to telomere [GO:1904851]; positive regulation of protein localization to Cajal body [GO:1904871]; positive regulation of telomerase RNA localization to Cajal body [GO:1904874]; positive regulation of telomere maintenance via telomerase [GO:0032212]; protein folding [GO:0006457]; protein stabilization [GO:0050821]	binding of sperm to zona pellucida [GO:0007339]; chaperone-mediated protein folding [GO:0061077]; positive regulation of establishment of protein localization to telomere [GO:1904851]; positive regulation of protein localization to Cajal body [GO:1904871]; positive regulation of telomerase RNA localization to Cajal body [GO:1904874]; positive regulation of telomere maintenance via telomerase [GO:0032212]; protein folding [GO:0006457]; protein stabilization [GO:0050821]	azurophil granule lumen [GO:0035578]; cell body [GO:0044297]; centrosome [GO:0005813]; chaperonin-containing T-complex [GO:0005832]; cilium [GO:0005929]; cytoplasm [GO:0005737]; cytosol [GO:0005829]; extracellular exosome [GO:0070062]; extracellular region [GO:0005576]; ficolin-1-rich granule lumen [GO:1904813]; intermediate filament cytoskeleton [GO:0045111]; microtubule [GO:0005874]; nucleoplasm [GO:0005654]; secretory granule lumen [GO:0034774]; zona pellucida receptor complex [GO:0002199]	cell body [GO:0044297]; chaperonin-containing T-complex [GO:0005832]; cytoplasm [GO:0005737]; cytosol [GO:0005829]; extracellular exosome [GO:0070062]; microtubule [GO:0005874]	ATP binding [GO:0005524]; ATP hydrolysis activity [GO:0016887]; ATP-dependent protein folding chaperone [GO:0140662]; cadherin binding [GO:0045296]; protein folding chaperone [GO:0044183]; unfolded protein binding [GO:0051082]	ATP binding [GO:0005524]; ATP hydrolysis activity [GO:0016887]; ATP-dependent protein folding chaperone [GO:0140662]; protein folding chaperone [GO:0044183]; unfolded protein binding [GO:0051082]	999
O14818	P62191	Proteasome subunit alpha type-7 (Proteasome subunit RC6-1) (Proteasome subunit XAPC7)	26S proteasome regulatory subunit 4 (P26s4) (26S proteasome AAA-ATPase subunit RPT2) (Proteasome 26S subunit ATPase 1)	proteasomal protein catabolic process [GO:0010498]; proteasome-mediated ubiquitin-dependent protein catabolic process [GO:0043161]	proteasome-mediated ubiquitin-dependent protein catabolic process [GO:0043161]	cytoplasm [GO:0005737]; cytosol [GO:0005829]; extracellular exosome [GO:0070062]; nucleoplasm [GO:0005654]; nucleus [GO:0005634]; postsynapse [GO:0098794]; proteasome complex [GO:0000502]; proteasome core complex [GO:0005839]; proteasome core complex, alpha-subunit complex [GO:0019773]	cytosol [GO:0005829]; membrane [GO:0016020]; nucleoplasm [GO:0005654]; nucleus [GO:0005634]; proteasome accessory complex [GO:0022624]; proteasome complex [GO:0000502]; proteasome regulatory particle, base subcomplex [GO:0008540]	identical protein binding [GO:0042802]	ATP binding [GO:0005524]; ATP hydrolysis activity [GO:0016887]; proteasome-activating activity [GO:0036402]; RNA binding [GO:0003723]	999
Q9UIA9	A6NMY6	Exportin-7 (Exp7) (Ran-binding protein 16)	Putative annexin A2-like protein (Annexin A2 pseudogene 2) (Lipocortin II pseudogene)	protein export from nucleus [GO:0006611]		cytoplasm [GO:0005737]; nuclear pore [GO:0005643]; nucleus [GO:0005634]	basement membrane [GO:0005604]; collagen-containing extracellular matrix [GO:0062023]; cytoplasm [GO:0005737]; extracellular exosome [GO:0070062]; extracellular space [GO:0005615]; melanosome [GO:0042470]; nucleus [GO:0005634]; plasma membrane [GO:0005886]; vesicle [GO:0031982]	nuclear export signal receptor activity [GO:0005049]; small GTPase binding [GO:0031267]	calcium channel activity [GO:0005262]; calcium ion binding [GO:0005509]; calcium-dependent phospholipid binding [GO:0005544]; cytoskeletal protein binding [GO:0008092]; phosphatidylinositol-4,5-bisphosphate binding [GO:0005546]; phosphatidylserine binding [GO:0001786]; phospholipase A2 inhibitor activity [GO:0019834]; protease binding [GO:0002020]; virion binding [GO:0046790]	N/F
Q15019	Q9P0V9	Septin-2 (Neural precursor cell expressed developmentally down-regulated protein 5) (NEDD-5)	Septin-10	cell differentiation [GO:0030154]; cilium assembly [GO:0060271]; cytoskeleton-dependent cytokinesis [GO:0061640]; regulation of exocytosis [GO:0017157]; smoothened signaling pathway [GO:0007224]; spermatogenesis [GO:0007283]	cytoskeleton-dependent cytokinesis [GO:0061640]	actin cytoskeleton [GO:0015629]; axoneme [GO:0005930]; cell division site [GO:0032153]; ciliary membrane [GO:0060170]; cleavage furrow [GO:0032154]; cytoplasm [GO:0005737]; extracellular exosome [GO:0070062]; intercellular bridge [GO:0045171]; kinetochore [GO:0000776]; microtubule cytoskeleton [GO:0015630]; midbody [GO:0030496]; non-motile cilium [GO:0097730]; nucleoplasm [GO:0005654]; nucleus [GO:0005634]; photoreceptor connecting cilium [GO:0032391]; plasma membrane [GO:0005886]; septin complex [GO:0031105]; septin ring [GO:0005940]; sperm annulus [GO:0097227]; spindle [GO:0005819]; synaptic vesicle [GO:0008021]	cell division site [GO:0032153]; microtubule cytoskeleton [GO:0015630]; motile cilium [GO:0031514]; septin complex [GO:0031105]; septin ring [GO:0005940]	cadherin binding [GO:0045296]; GTP binding [GO:0005525]; GTPase activity [GO:0003924]; identical protein binding [GO:0042802]; molecular adaptor activity [GO:0060090]	GTP binding [GO:0005525]; GTPase activity [GO:0003924]; molecular adaptor activity [GO:0060090]	975
Q9Y315	O60303	Deoxyribose-phosphate aldolase (DERA) (EC 4.1.2.4) (2-deoxy-D-ribose 5-phosphate aldolase) (Phosphodeoxyriboaldolase) (Deoxyriboaldolase)	Katanin-interacting protein	carbohydrate catabolic process [GO:0016052]; deoxyribonucleoside catabolic process [GO:0046121]; deoxyribonucleotide catabolic process [GO:0009264]; deoxyribose phosphate catabolic process [GO:0046386]; pentose-phosphate shunt [GO:0006098]	cerebrospinal fluid circulation [GO:0090660]	cytosol [GO:0005829]; extracellular region [GO:0005576]; ficolin-1-rich granule lumen [GO:1904813]; nucleoplasm [GO:0005654]; secretory granule lumen [GO:0034774]	cell projection [GO:0042995]; cytoplasm [GO:0005737]; cytoskeleton [GO:0005856]; extracellular space [GO:0005615]	deoxyribose-phosphate aldolase activity [GO:0004139]		N/F
P0CG47	P61086	Polyubiquitin-B [Cleaved into: Ubiquitin]	Ubiquitin-conjugating enzyme E2 K (EC 2.3.2.23) (E2 ubiquitin-conjugating enzyme K) (Huntingtin-interacting protein 2) (HIP-2) (Ubiquitin carrier protein) (Ubiquitin-conjugating enzyme E2-25 kDa) (Ubiquitin-conjugating enzyme E2(25K)) (Ubiquitin-conjugating enzyme E2-25K) (Ubiquitin-protein ligase)	energy homeostasis [GO:0097009]; fat pad development [GO:0060613]; female gonad development [GO:0008585]; female meiosis I [GO:0007144]; hypothalamus gonadotrophin-releasing hormone neuron development [GO:0021888]; male meiosis I [GO:0007141]; mitochondrion transport along microtubule [GO:0047497]; modification-dependent protein catabolic process [GO:0019941]; neuron projection morphogenesis [GO:0048812]; positive regulation of intrinsic apoptotic signaling pathway by p53 class mediator [GO:1902255]; positive regulation of protein monoubiquitination [GO:1902527]; positive regulation of protein ubiquitination [GO:0031398]; protein ubiquitination [GO:0016567]; regulation of mitochondrial membrane potential [GO:0051881]; regulation of neuron apoptotic process [GO:0043523]; regulation of proteasomal protein catabolic process [GO:0061136]; seminiferous tubule development [GO:0072520]	cellular response to interferon-beta [GO:0035458]; free ubiquitin chain polymerization [GO:0010994]; positive regulation of peptidyl-threonine phosphorylation [GO:0010800]; positive regulation of tumor necrosis factor-mediated signaling pathway [GO:1903265]; positive regulation of type I interferon-mediated signaling pathway [GO:0060340]; proteasome-mediated ubiquitin-dependent protein catabolic process [GO:0043161]; protein K48-linked ubiquitination [GO:0070936]; protein polyubiquitination [GO:0000209]; regulation of proteasomal ubiquitin-dependent protein catabolic process [GO:0032434]; ubiquitin-dependent protein catabolic process [GO:0006511]	cytosol [GO:0005829]; endocytic vesicle membrane [GO:0030666]; endoplasmic reticulum membrane [GO:0005789]; endosome membrane [GO:0010008]; extracellular exosome [GO:0070062]; extracellular space [GO:0005615]; mitochondrial outer membrane [GO:0005741]; mitochondrion [GO:0005739]; neuron projection [GO:0043005]; neuronal cell body [GO:0043025]; nucleoplasm [GO:0005654]; nucleus [GO:0005634]; plasma membrane [GO:0005886]; vesicle [GO:0031982]	cytoplasm [GO:0005737]; cytosol [GO:0005829]; filopodium tip [GO:0032433]; nucleus [GO:0005634]	protein tag activity [GO:0031386]; ubiquitin protein ligase binding [GO:0031625]	ATP binding [GO:0005524]; ubiquitin conjugating enzyme activity [GO:0061631]; ubiquitin protein ligase binding [GO:0031625]; ubiquitin-protein transferase activity [GO:0004842]; ubiquitin-ubiquitin ligase activity [GO:0034450]	997
Q15149	P57075	Plectin (PCN) (PLTN) (Hemidesmosomal protein 1) (HD1) (Plectin-1)	Ubiquitin-associated and SH3 domain-containing protein A (Cbl-interacting protein 4) (CLIP4) (Suppressor of T-cell receptor signaling 2) (STS-2) (T-cell ubiquitin ligand 1) (TULA-1)	actomyosin contractile ring assembly actin filament organization [GO:2000689]; adherens junction organization [GO:0034332]; cardiac muscle cell development [GO:0055013]; cell morphogenesis [GO:0000902]; cellular response to extracellular stimulus [GO:0031668]; cellular response to fluid shear stress [GO:0071498]; cellular response to hydrostatic pressure [GO:0071464]; cellular response to mechanical stimulus [GO:0071260]; establishment of skin barrier [GO:0061436]; fibroblast migration [GO:0010761]; gene expression [GO:0010467]; hemidesmosome assembly [GO:0031581]; intermediate filament cytoskeleton organization [GO:0045104]; intermediate filament organization [GO:0045109]; keratinocyte development [GO:0003334]; leukocyte migration involved in immune response [GO:0002522]; mitochondrion organization [GO:0007005]; multicellular organism growth [GO:0035264]; myoblast differentiation [GO:0045445]; nucleus organization [GO:0006997]; peripheral nervous system myelin maintenance [GO:0032287]; protein localization [GO:0008104]; protein-containing complex organization [GO:0043933]; regulation of vascular permeability [GO:0043114]; respiratory electron transport chain [GO:0022904]; response to food [GO:0032094]; sarcomere organization [GO:0045214]; skeletal muscle fiber development [GO:0048741]; skeletal myofibril assembly [GO:0014866]; T cell chemotaxis [GO:0010818]; tight junction organization [GO:0120193]; transmission of nerve impulse [GO:0019226]; wound healing [GO:0042060]	negative regulation of T cell receptor signaling pathway [GO:0050860]; regulation of cytokine production [GO:0001817]	axon [GO:0030424]; brush border [GO:0005903]; costamere [GO:0043034]; cytoplasm [GO:0005737]; cytosol [GO:0005829]; dendrite [GO:0030425]; extracellular exosome [GO:0070062]; focal adhesion [GO:0005925]; hemidesmosome [GO:0030056]; intermediate filament cytoskeleton [GO:0045111]; mitochondrial outer membrane [GO:0005741]; myelin sheath [GO:0043209]; perinuclear region of cytoplasm [GO:0048471]; plasma membrane [GO:0005886]; sarcolemma [GO:0042383]; sarcoplasm [GO:0016528]; Z disc [GO:0030018]	cytoplasm [GO:0005737]; cytosol [GO:0005829]; extracellular exosome [GO:0070062]; nuclear speck [GO:0016607]; nucleoplasm [GO:0005654]	actin filament binding [GO:0051015]; ankyrin binding [GO:0030506]; cadherin binding [GO:0045296]; dystroglycan binding [GO:0002162]; protein self-association [GO:0043621]; RNA binding [GO:0003723]; structural constituent of cytoskeleton [GO:0005200]; structural constituent of muscle [GO:0008307]		N/F
Q96EI5	Q9ULD9	Transcription elongation factor A protein-like 4 (TCEA-like protein 4) (Transcription elongation factor S-II protein-like 4)	Zinc finger protein 608 (Renal carcinoma antigen NY-REN-36)		negative regulation of transcription by RNA polymerase II [GO:0000122]; regulation of transcription by RNA polymerase II [GO:0006357]	nucleus [GO:0005634]	nucleus [GO:0005634]		metal ion binding [GO:0046872]	N/F
Q9UNL2	P43308	Translocon-associated protein subunit gamma (TRAP-gamma) (Signal sequence receptor subunit gamma) (SSR-gamma)	Translocon-associated protein subunit beta (TRAP-beta) (Signal sequence receptor subunit beta) (SSR-beta)	SRP-dependent cotranslational protein targeting to membrane [GO:0006614]	cotranslational protein targeting to membrane [GO:0006613]	endoplasmic reticulum [GO:0005783]; endoplasmic reticulum membrane [GO:0005789]	endoplasmic reticulum [GO:0005783]; endoplasmic reticulum membrane [GO:0005789]; membrane [GO:0016020]			999
Q9BYC8	Q9NRX2	Large ribosomal subunit protein bL32m (39S ribosomal protein L32, mitochondrial) (L32mt) (MRP-L32)	Large ribosomal subunit protein bL17m (39S ribosomal protein L17, mitochondrial) (L17mt) (MRP-L17) (LYST-interacting protein 2)	mitochondrial translation [GO:0032543]; translation [GO:0006412]	mitochondrial translation [GO:0032543]	mitochondrial inner membrane [GO:0005743]; mitochondrial large ribosomal subunit [GO:0005762]; mitochondrial ribosome [GO:0005761]; mitochondrion [GO:0005739]	mitochondrial inner membrane [GO:0005743]; mitochondrial large ribosomal subunit [GO:0005762]; mitochondrion [GO:0005739]	RNA binding [GO:0003723]; structural constituent of ribosome [GO:0003735]	protein domain specific binding [GO:0019904]; structural constituent of ribosome [GO:0003735]	999
Q92614	A0A0J9YX94	Unconventional myosin-XVIIIa (Molecule associated with JAK3 N-terminus) (MAJN) (Myosin containing a PDZ domain) (Surfactant protein receptor SP-R210) (SP-R210)	Paraneoplastic antigen Ma6F	actomyosin structure organization [GO:0031032]; asymmetric Golgi ribbon formation [GO:0090164]; cell migration [GO:0016477]; DNA metabolic process [GO:0006259]; Golgi organization [GO:0007030]; Golgi ribbon formation [GO:0090161]; Golgi vesicle budding [GO:0048194]; negative regulation of apoptotic process [GO:0043066]; positive regulation of opsonization [GO:1903028]; positive regulation of protein secretion [GO:0050714]; regulation of macrophage activation [GO:0043030]		actomyosin [GO:0042641]; cell surface [GO:0009986]; cytoplasm [GO:0005737]; endoplasmic reticulum-Golgi intermediate compartment [GO:0005793]; Golgi membrane [GO:0000139]; membrane [GO:0016020]; microtubule organizing center [GO:0005815]; myosin filament [GO:0032982]; myosin II complex [GO:0016460]; trans-Golgi network [GO:0005802]		actin filament binding [GO:0051015]; ADP binding [GO:0043531]; ATP binding [GO:0005524]; ATP-dependent activity, acting on DNA [GO:0008094]; DNA binding [GO:0003677]; RNA binding [GO:0003723]		N/F
P05787	P08670	Keratin, type II cytoskeletal 8 (Cytokeratin-8) (CK-8) (Keratin-8) (K8) (Type-II keratin Kb8)	Vimentin	cell differentiation involved in embryonic placenta development [GO:0060706]; extrinsic apoptotic signaling pathway [GO:0097191]; hepatocyte apoptotic process [GO:0097284]; response to hydrostatic pressure [GO:0051599]; response to other organism [GO:0051707]; sarcomere organization [GO:0045214]; tumor necrosis factor-mediated signaling pathway [GO:0033209]	astrocyte development [GO:0014002]; Bergmann glial cell differentiation [GO:0060020]; cellular response to lipopolysaccharide [GO:0071222]; cellular response to muramyl dipeptide [GO:0071225]; cellular response to type II interferon [GO:0071346]; intermediate filament organization [GO:0045109]; lens fiber cell development [GO:0070307]; negative regulation of neuron projection development [GO:0010977]; neuron projection development [GO:0031175]; positive regulation of collagen biosynthetic process [GO:0032967]; positive regulation of gene expression [GO:0010628]; regulation of mRNA stability [GO:0043488]	apicolateral plasma membrane [GO:0016327]; cell-cell junction [GO:0005911]; costamere [GO:0043034]; cytoplasm [GO:0005737]; cytosol [GO:0005829]; dystrophin-associated glycoprotein complex [GO:0016010]; extracellular exosome [GO:0070062]; intermediate filament [GO:0005882]; intermediate filament cytoskeleton [GO:0045111]; keratin filament [GO:0045095]; nuclear matrix [GO:0016363]; nucleoplasm [GO:0005654]; nucleus [GO:0005634]; sarcolemma [GO:0042383]; Z disc [GO:0030018]	axon [GO:0030424]; cell leading edge [GO:0031252]; cytoplasm [GO:0005737]; cytoskeleton [GO:0005856]; cytosol [GO:0005829]; extracellular exosome [GO:0070062]; focal adhesion [GO:0005925]; intermediate filament [GO:0005882]; intermediate filament cytoskeleton [GO:0045111]; microtubule organizing center [GO:0005815]; nuclear matrix [GO:0016363]; peroxisome [GO:0005777]; phagocytic vesicle [GO:0045335]; plasma membrane [GO:0005886]	protein-containing complex binding [GO:0044877]; scaffold protein binding [GO:0097110]	double-stranded RNA binding [GO:0003725]; identical protein binding [GO:0042802]; keratin filament binding [GO:1990254]; molecular adaptor activity [GO:0060090]; protein domain specific binding [GO:0019904]; scaffold protein binding [GO:0097110]; structural constituent of cytoskeleton [GO:0005200]; structural constituent of eye lens [GO:0005212]	494
Q8NDM7	O43819	Cilia- and flagella-associated protein 43 (WD repeat-containing protein 96)	Protein SCO2 homolog, mitochondrial	brain development [GO:0007420]; cerebrospinal fluid circulation [GO:0090660]; cilium assembly [GO:0060271]; establishment of localization in cell [GO:0051649]; mucociliary clearance [GO:0120197]; regulation of cilium beat frequency [GO:0003356]; sperm axoneme assembly [GO:0007288]	eye development [GO:0001654]; in utero embryonic development [GO:0001701]; intracellular copper ion homeostasis [GO:0006878]; mitochondrial cytochrome c oxidase assembly [GO:0033617]; muscle system process [GO:0003012]; respiratory electron transport chain [GO:0022904]; response to activity [GO:0014823]	9+2 motile cilium [GO:0097729]; axoneme [GO:0005930]; extracellular region [GO:0005576]	mitochondrial inner membrane [GO:0005743]; mitochondrial matrix [GO:0005759]; mitochondrion [GO:0005739]; myofibril [GO:0030016]		copper chaperone activity [GO:0016531]; copper ion binding [GO:0005507]; protein-disulfide reductase activity [GO:0015035]	N/F
Q71RC2	Q8NEU8	La-related protein 4 (La ribonucleoprotein domain family member 4)	DCC-interacting protein 13-beta (Dip13-beta) (Adapter protein containing PH domain, PTB domain and leucine zipper motif 2)	cytoskeleton organization [GO:0007010]; positive regulation of translation [GO:0045727]; post-transcriptional regulation of gene expression [GO:0010608]; regulation of cell morphogenesis [GO:0022604]; translation [GO:0006412]	adiponectin-activated signaling pathway [GO:0033211]; cell cycle [GO:0007049]; cellular response to hepatocyte growth factor stimulus [GO:0035729]; cold acclimation [GO:0009631]; diet induced thermogenesis [GO:0002024]; glucose homeostasis [GO:0042593]; negative regulation of cellular response to insulin stimulus [GO:1900077]; negative regulation of cytokine production involved in inflammatory response [GO:1900016]; negative regulation of fatty acid oxidation [GO:0046322]; negative regulation of glucose import [GO:0046325]; negative regulation of neural precursor cell proliferation [GO:2000178]; negative regulation of neurogenesis [GO:0050768]; positive regulation of cold-induced thermogenesis [GO:0120162]; positive regulation of Fc-gamma receptor signaling pathway involved in phagocytosis [GO:1905451]; positive regulation of macropinocytosis [GO:1905303]; positive regulation of phagocytosis, engulfment [GO:0060100]; protein homotetramerization [GO:0051289]; protein import into nucleus [GO:0006606]; regulation of fibroblast migration [GO:0010762]; regulation of G1/S transition of mitotic cell cycle [GO:2000045]; regulation of innate immune response [GO:0045088]; regulation of toll-like receptor 4 signaling pathway [GO:0034143]; signal transduction [GO:0007165]; signaling [GO:0023052]; transforming growth factor beta receptor signaling pathway [GO:0007179]	cytoplasmic stress granule [GO:0010494]; cytosol [GO:0005829]; membrane [GO:0016020]	cytoplasmic vesicle [GO:0031410]; early endosome membrane [GO:0031901]; early phagosome [GO:0032009]; early phagosome membrane [GO:0036186]; endosome [GO:0005768]; endosome membrane [GO:0010008]; extracellular exosome [GO:0070062]; macropinosome [GO:0044354]; membrane [GO:0016020]; nucleus [GO:0005634]; plasma membrane [GO:0005886]; ruffle [GO:0001726]; ruffle membrane [GO:0032587]; vesicle [GO:0031982]	mRNA 3'-UTR binding [GO:0003730]; poly(A) binding [GO:0008143]; RNA binding [GO:0003723]	identical protein binding [GO:0042802]; phosphatidylinositol binding [GO:0035091]; phosphatidylserine binding [GO:0001786]; protein homodimerization activity [GO:0042803]; protein-containing complex binding [GO:0044877]	N/F
P36578	Q8TDB6	Large ribosomal subunit protein uL4 (60S ribosomal protein L1) (60S ribosomal protein L4)	E3 ubiquitin-protein ligase DTX3L (EC 2.3.2.27) (B-lymphoma- and BAL-associated protein) (Protein deltex-3-like) (RING-type E3 ubiquitin transferase DTX3L) (Rhysin-2) (Rhysin2)	cytoplasmic translation [GO:0002181]; translation [GO:0006412]	defense response to virus [GO:0051607]; DNA damage checkpoint signaling [GO:0000077]; DNA repair-dependent chromatin remodeling [GO:0140861]; double-strand break repair [GO:0006302]; endosome to lysosome transport [GO:0008333]; innate immune response [GO:0045087]; negative regulation of ubiquitin-protein transferase activity [GO:0051444]; Notch signaling pathway [GO:0007219]; positive regulation of chromatin binding [GO:0035563]; positive regulation of defense response to virus by host [GO:0002230]; positive regulation of DNA-templated transcription [GO:0045893]; positive regulation of protein binding [GO:0032092]; positive regulation of protein localization to early endosome [GO:1902966]; positive regulation of protein localization to nucleus [GO:1900182]; positive regulation of receptor catabolic process [GO:2000646]; protein autoubiquitination [GO:0051865]; protein K48-linked ubiquitination [GO:0070936]; protein transport [GO:0015031]; ubiquitin-dependent protein catabolic process [GO:0006511]	cytoplasm [GO:0005737]; cytosol [GO:0005829]; cytosolic large ribosomal subunit [GO:0022625]; cytosolic ribosome [GO:0022626]; extracellular exosome [GO:0070062]; focal adhesion [GO:0005925]; membrane [GO:0016020]; nucleolus [GO:0005730]; nucleus [GO:0005634]; ribonucleoprotein complex [GO:1990904]; rough endoplasmic reticulum [GO:0005791]	cytoplasm [GO:0005737]; cytosol [GO:0005829]; early endosome membrane [GO:0031901]; lysosomal membrane [GO:0005765]; lysosome [GO:0005764]; nucleoplasm [GO:0005654]; nucleus [GO:0005634]; protein-containing complex [GO:0032991]	RNA binding [GO:0003723]; structural constituent of ribosome [GO:0003735]	enzyme binding [GO:0019899]; enzyme inhibitor activity [GO:0004857]; histone binding [GO:0042393]; histone H4K91 ubiquitin ligase activity [GO:0141000]; histone ubiquitin ligase activity [GO:0140852]; metal ion binding [GO:0046872]; protein ADP-ribosyltransferase-substrate adaptor activity [GO:0140768]; STAT family protein binding [GO:0097677]; ubiquitin-like protein ligase binding [GO:0044389]; ubiquitin-protein transferase activity [GO:0004842]	213
P06733	P48775	Alpha-enolase (EC 4.2.1.11) (2-phospho-D-glycerate hydro-lyase) (C-myc promoter-binding protein) (Enolase 1) (MBP-1) (MPB-1) (Non-neural enolase) (NNE) (Phosphopyruvate hydratase) (Plasminogen-binding protein)	Tryptophan 2,3-dioxygenase (TDO) (EC 1.13.11.11) (Tryptamin 2,3-dioxygenase) (Tryptophan oxygenase) (TO) (TRPO) (Tryptophan pyrrolase) (Tryptophanase)	canonical glycolysis [GO:0061621]; gluconeogenesis [GO:0006094]; glycolytic process [GO:0006096]; negative regulation of cell growth [GO:0030308]; negative regulation of DNA-templated transcription [GO:0045892]; negative regulation of hypoxia-induced intrinsic apoptotic signaling pathway [GO:1903298]; negative regulation of transcription by RNA polymerase II [GO:0000122]; positive regulation of ATP biosynthetic process [GO:2001171]; positive regulation of muscle contraction [GO:0045933]; positive regulation of plasminogen activation [GO:0010756]; response to virus [GO:0009615]	protein homotetramerization [GO:0051289]; response to nitroglycerin [GO:1904842]; tryptophan catabolic process to acetyl-CoA [GO:0019442]; tryptophan catabolic process to kynurenine [GO:0019441]	cell cortex [GO:0005938]; cell surface [GO:0009986]; cytoplasm [GO:0005737]; cytosol [GO:0005829]; extracellular exosome [GO:0070062]; extracellular space [GO:0005615]; M band [GO:0031430]; membrane [GO:0016020]; nuclear outer membrane [GO:0005640]; nucleus [GO:0005634]; phosphopyruvate hydratase complex [GO:0000015]; plasma membrane [GO:0005886]	cytosol [GO:0005829]	cadherin binding [GO:0045296]; DNA-binding transcription repressor activity, RNA polymerase II-specific [GO:0001227]; GTPase binding [GO:0051020]; magnesium ion binding [GO:0000287]; phosphopyruvate hydratase activity [GO:0004634]; protein homodimerization activity [GO:0042803]; RNA binding [GO:0003723]; RNA polymerase II transcription regulatory region sequence-specific DNA binding [GO:0000977]; transcription corepressor activity [GO:0003714]; transcription corepressor binding [GO:0001222]	amino acid binding [GO:0016597]; heme binding [GO:0020037]; identical protein binding [GO:0042802]; metal ion binding [GO:0046872]; oxygen binding [GO:0019825]; tryptophan 2,3-dioxygenase activity [GO:0004833]	N/F
P05787	P62851	Keratin, type II cytoskeletal 8 (Cytokeratin-8) (CK-8) (Keratin-8) (K8) (Type-II keratin Kb8)	Small ribosomal subunit protein eS25 (40S ribosomal protein S25)	cell differentiation involved in embryonic placenta development [GO:0060706]; extrinsic apoptotic signaling pathway [GO:0097191]; hepatocyte apoptotic process [GO:0097284]; response to hydrostatic pressure [GO:0051599]; response to other organism [GO:0051707]; sarcomere organization [GO:0045214]; tumor necrosis factor-mediated signaling pathway [GO:0033209]	cytoplasmic translation [GO:0002181]; ribosomal small subunit biogenesis [GO:0042274]; rRNA processing [GO:0006364]; translation [GO:0006412]	apicolateral plasma membrane [GO:0016327]; cell-cell junction [GO:0005911]; costamere [GO:0043034]; cytoplasm [GO:0005737]; cytosol [GO:0005829]; dystrophin-associated glycoprotein complex [GO:0016010]; extracellular exosome [GO:0070062]; intermediate filament [GO:0005882]; intermediate filament cytoskeleton [GO:0045111]; keratin filament [GO:0045095]; nuclear matrix [GO:0016363]; nucleoplasm [GO:0005654]; nucleus [GO:0005634]; sarcolemma [GO:0042383]; Z disc [GO:0030018]	cytoplasm [GO:0005737]; cytosol [GO:0005829]; cytosolic ribosome [GO:0022626]; cytosolic small ribosomal subunit [GO:0022627]; extracellular exosome [GO:0070062]; nucleolus [GO:0005730]; nucleoplasm [GO:0005654]; nucleus [GO:0005634]; postsynaptic density [GO:0014069]; ribosome [GO:0005840]; small ribosomal subunit [GO:0015935]	protein-containing complex binding [GO:0044877]; scaffold protein binding [GO:0097110]	RNA binding [GO:0003723]; structural constituent of ribosome [GO:0003735]	N/F
Q9UJZ1	Q9UJZ1	Stomatin-like protein 2, mitochondrial (SLP-2) (EPB72-like protein 2) (Paraprotein target 7) (Paratarg-7)	Stomatin-like protein 2, mitochondrial (SLP-2) (EPB72-like protein 2) (Paraprotein target 7) (Paratarg-7)	CD4-positive, alpha-beta T cell activation [GO:0035710]; intracellular calcium ion homeostasis [GO:0006874]; lipid localization [GO:0010876]; mitochondrial protein processing [GO:0034982]; mitochondrion organization [GO:0007005]; positive regulation of interleukin-2 production [GO:0032743]; protein complex oligomerization [GO:0051259]; proton motive force-driven mitochondrial ATP synthesis [GO:0042776]; stress-induced mitochondrial fusion [GO:1990046]; T cell receptor signaling pathway [GO:0050852]	CD4-positive, alpha-beta T cell activation [GO:0035710]; intracellular calcium ion homeostasis [GO:0006874]; lipid localization [GO:0010876]; mitochondrial protein processing [GO:0034982]; mitochondrion organization [GO:0007005]; positive regulation of interleukin-2 production [GO:0032743]; protein complex oligomerization [GO:0051259]; proton motive force-driven mitochondrial ATP synthesis [GO:0042776]; stress-induced mitochondrial fusion [GO:1990046]; T cell receptor signaling pathway [GO:0050852]	actin cytoskeleton [GO:0015629]; immunological synapse [GO:0001772]; membrane raft [GO:0045121]; mitochondrial inner membrane [GO:0005743]; mitochondrial intermembrane space [GO:0005758]; mitochondrion [GO:0005739]; plasma membrane [GO:0005886]	actin cytoskeleton [GO:0015629]; immunological synapse [GO:0001772]; membrane raft [GO:0045121]; mitochondrial inner membrane [GO:0005743]; mitochondrial intermembrane space [GO:0005758]; mitochondrion [GO:0005739]; plasma membrane [GO:0005886]	cardiolipin binding [GO:1901612]; GTPase binding [GO:0051020]; T cell receptor binding [GO:0042608]	cardiolipin binding [GO:1901612]; GTPase binding [GO:0051020]; T cell receptor binding [GO:0042608]	N/F
Q12802	Q14678	A-kinase anchor protein 13 (AKAP-13) (AKAP-Lbc) (Breast cancer nuclear receptor-binding auxiliary protein) (Guanine nucleotide exchange factor Lbc) (Human thyroid-anchoring protein 31) (Lymphoid blast crisis oncogene) (LBC oncogene) (Non-oncogenic Rho GTPase-specific GTP exchange factor) (Protein kinase A-anchoring protein 13) (PRKA13) (p47)	KN motif and ankyrin repeat domain-containing protein 1 (Ankyrin repeat domain-containing protein 15) (Kidney ankyrin repeat-containing protein)	adenylate cyclase-activating adrenergic receptor signaling pathway involved in heart process [GO:0086023]; adrenergic receptor signaling pathway [GO:0071875]; bone development [GO:0060348]; cardiac muscle cell differentiation [GO:0055007]; G protein-coupled receptor signaling pathway [GO:0007186]; heart development [GO:0007507]; positive regulation of canonical NF-kappaB signal transduction [GO:0043123]; positive regulation of Rho protein signal transduction [GO:0035025]; regulation of Rho protein signal transduction [GO:0035023]; regulation of sarcomere organization [GO:0060297]; regulation of small GTPase mediated signal transduction [GO:0051056]	actin cytoskeleton organization [GO:0030036]; cell population proliferation [GO:0008283]; negative regulation of actin filament polymerization [GO:0030837]; negative regulation of cell migration [GO:0030336]; negative regulation of insulin receptor signaling pathway [GO:0046627]; negative regulation of lamellipodium morphogenesis [GO:2000393]; negative regulation of neuron projection development [GO:0010977]; negative regulation of Rho protein signal transduction [GO:0035024]; negative regulation of ruffle assembly [GO:1900028]; negative regulation of substrate adhesion-dependent cell spreading [GO:1900025]; podocyte cell migration [GO:0090521]; positive regulation of canonical Wnt signaling pathway [GO:0090263]; positive regulation of Wnt signaling pathway [GO:0030177]; positive regulation of wound healing [GO:0090303]; regulation of establishment of cell polarity [GO:2000114]; regulation of Rho protein signal transduction [GO:0035023]	cell cortex [GO:0005938]; cytosol [GO:0005829]; membrane [GO:0016020]; nucleus [GO:0005634]	cytoplasm [GO:0005737]; cytoskeleton [GO:0005856]; nucleus [GO:0005634]; plasma membrane [GO:0005886]; ruffle membrane [GO:0032587]	guanyl-nucleotide exchange factor activity [GO:0005085]; MAP-kinase scaffold activity [GO:0005078]; metal ion binding [GO:0046872]; molecular adaptor activity [GO:0060090]; protein kinase A binding [GO:0051018]; small GTPase binding [GO:0031267]	beta-catenin binding [GO:0008013]	N/F
P04908	Q9H1X3	Histone H2A type 1-B/E (Histone H2A.2) (Histone H2A/a) (Histone H2A/m)	DnaJ homolog subfamily C member 25	chromatin organization [GO:0006325]; negative regulation of cell population proliferation [GO:0008285]; protein localization to CENP-A containing chromatin [GO:0061644]	protein folding [GO:0006457]	CENP-A containing nucleosome [GO:0043505]; extracellular exosome [GO:0070062]; nucleosome [GO:0000786]; nucleus [GO:0005634]	endoplasmic reticulum membrane [GO:0005789]	DNA binding [GO:0003677]; protein heterodimerization activity [GO:0046982]; structural constituent of chromatin [GO:0030527]		N/F
P49959	Q92878	Double-strand break repair protein MRE11 (EC 3.1.-.-) (Double-strand break repair protein MRE11A) (Meiotic recombination 11 homolog 1) (MRE11 homolog 1) (Meiotic recombination 11 homolog A) (MRE11 homolog A)	DNA repair protein RAD50 (hRAD50) (EC 3.6.-.-)	cell population proliferation [GO:0008283]; DNA damage response [GO:0006974]; DNA double-strand break processing [GO:0000729]; DNA duplex unwinding [GO:0032508]; DNA recombination [GO:0006310]; DNA repair [GO:0006281]; DNA strand resection involved in replication fork processing [GO:0110025]; double-strand break repair [GO:0006302]; double-strand break repair via homologous recombination [GO:0000724]; double-strand break repair via nonhomologous end joining [GO:0006303]; homologous chromosome pairing at meiosis [GO:0007129]; homologous recombination [GO:0035825]; meiotic DNA double-strand break formation [GO:0042138]; mitochondrial double-strand break repair via homologous recombination [GO:0097552]; mitotic G2 DNA damage checkpoint signaling [GO:0007095]; mitotic G2/M transition checkpoint [GO:0044818]; mitotic intra-S DNA damage checkpoint signaling [GO:0031573]; negative regulation of apoptotic process [GO:0043066]; positive regulation of kinase activity [GO:0033674]; positive regulation of protein autophosphorylation [GO:0031954]; positive regulation of telomere maintenance [GO:0032206]; reciprocal meiotic recombination [GO:0007131]; regulation of mitotic recombination [GO:0000019]; sister chromatid cohesion [GO:0007062]; telomere maintenance [GO:0000723]; telomere maintenance via telomerase [GO:0007004]; telomeric 3' overhang formation [GO:0031860]	chromosome organization involved in meiotic cell cycle [GO:0070192]; DNA damage response [GO:0006974]; DNA double-strand break processing [GO:0000729]; DNA duplex unwinding [GO:0032508]; DNA recombination [GO:0006310]; DNA repair [GO:0006281]; DNA strand resection involved in replication fork processing [GO:0110025]; double-strand break repair [GO:0006302]; homologous recombination [GO:0035825]; mitotic G2/M transition checkpoint [GO:0044818]; negative regulation of telomere capping [GO:1904354]; nucleic acid metabolic process [GO:0090304]; positive regulation of kinase activity [GO:0033674]; positive regulation of protein autophosphorylation [GO:0031954]; positive regulation of telomere maintenance [GO:0032206]; reciprocal meiotic recombination [GO:0007131]; regulation of mitotic recombination [GO:0000019]; telomere maintenance [GO:0000723]; telomere maintenance via recombination [GO:0000722]; telomere maintenance via telomerase [GO:0007004]; telomeric 3' overhang formation [GO:0031860]	BRCA1-C complex [GO:0070533]; chromosomal region [GO:0098687]; chromosome, telomeric region [GO:0000781]; cytoplasm [GO:0005737]; cytosol [GO:0005829]; Mre11 complex [GO:0030870]; nucleoplasm [GO:0005654]; nucleus [GO:0005634]; PML body [GO:0016605]; replication fork [GO:0005657]; site of double-strand break [GO:0035861]	BRCA1-C complex [GO:0070533]; chromosomal region [GO:0098687]; chromosome, telomeric region [GO:0000781]; condensed nuclear chromosome [GO:0000794]; membrane [GO:0016020]; Mre11 complex [GO:0030870]; nucleoplasm [GO:0005654]; nucleus [GO:0005634]; site of double-strand break [GO:0035861]	3'-5' exonuclease activity [GO:0008408]; 3'-5'-DNA exonuclease activity [GO:0008296]; 5'-3' exonuclease activity [GO:0008409]; cadherin binding [GO:0045296]; DNA endonuclease activity [GO:0004520]; double-stranded DNA binding [GO:0003690]; identical protein binding [GO:0042802]; manganese ion binding [GO:0030145]; nuclease activity [GO:0004518]; single-stranded DNA endodeoxyribonuclease activity [GO:0000014]	ATP binding [GO:0005524]; ATP hydrolysis activity [GO:0016887]; DNA binding [GO:0003677]; double-stranded telomeric DNA binding [GO:0003691]; G-quadruplex DNA binding [GO:0051880]; identical protein binding [GO:0042802]; metal ion binding [GO:0046872]; protein-macromolecule adaptor activity [GO:0030674]; single-stranded telomeric DNA binding [GO:0043047]	999
P60228	Q9Y262	Eukaryotic translation initiation factor 3 subunit E (eIF3e) (Eukaryotic translation initiation factor 3 subunit 6) (Viral integration site protein INT-6 homolog) (eIF-3 p48)	Eukaryotic translation initiation factor 3 subunit L (eIF3l) (Eukaryotic translation initiation factor 3 subunit 6-interacting protein) (Eukaryotic translation initiation factor 3 subunit E-interacting protein)	formation of cytoplasmic translation initiation complex [GO:0001732]; negative regulation of translational initiation [GO:0045947]; nuclear-transcribed mRNA catabolic process, nonsense-mediated decay [GO:0000184]; positive regulation of mRNA binding [GO:1902416]; positive regulation of translation [GO:0045727]; regulation of translational initiation [GO:0006446]; translational initiation [GO:0006413]	formation of cytoplasmic translation initiation complex [GO:0001732]; translational initiation [GO:0006413]; viral translational termination-reinitiation [GO:0075525]	chromatin [GO:0000785]; cytoplasm [GO:0005737]; cytosol [GO:0005829]; eukaryotic 43S preinitiation complex [GO:0016282]; eukaryotic 48S preinitiation complex [GO:0033290]; eukaryotic translation initiation factor 3 complex [GO:0005852]; eukaryotic translation initiation factor 3 complex, eIF3e [GO:0071540]; extracellular exosome [GO:0070062]; membrane [GO:0016020]; nucleoplasm [GO:0005654]; nucleus [GO:0005634]; PML body [GO:0016605]; postsynaptic density [GO:0014069]	cytosol [GO:0005829]; eukaryotic 43S preinitiation complex [GO:0016282]; eukaryotic 48S preinitiation complex [GO:0033290]; eukaryotic translation initiation factor 3 complex [GO:0005852]; fibrillar center [GO:0001650]; membrane [GO:0016020]; nucleoplasm [GO:0005654]; synapse [GO:0045202]	cadherin binding [GO:0045296]; RNA binding [GO:0003723]; translation initiation factor activity [GO:0003743]	RNA binding [GO:0003723]; translation initiation factor activity [GO:0003743]	999
Q66GS9	Q13888	Centrosomal protein of 135 kDa (Cep135) (Centrosomal protein 4)	General transcription factor IIH subunit 2 (Basic transcription factor 2 44 kDa subunit) (BTF2 p44) (General transcription factor IIH polypeptide 2) (TFIIH basal transcription factor complex p44 subunit)	centriole replication [GO:0007099]; centriole-centriole cohesion [GO:0010457]; positive regulation of establishment of protein localization [GO:1904951]; positive regulation of non-motile cilium assembly [GO:1902857]	G protein-coupled receptor internalization [GO:0002031]; nucleotide-excision repair [GO:0006289]; positive regulation of DNA helicase activity [GO:1905776]; regulation of transcription by RNA polymerase II [GO:0006357]; response to UV [GO:0009411]; transcription by RNA polymerase II [GO:0006366]; transcription initiation at RNA polymerase II promoter [GO:0006367]	centriole [GO:0005814]; centrosome [GO:0005813]; cytosol [GO:0005829]	core TFIIH complex portion of holo TFIIH complex [GO:0000438]; nuclear speck [GO:0016607]; nucleoplasm [GO:0005654]; nucleus [GO:0005634]; transcription factor TFIID complex [GO:0005669]; transcription factor TFIIH core complex [GO:0000439]; transcription factor TFIIH holo complex [GO:0005675]	identical protein binding [GO:0042802]; microtubule binding [GO:0008017]; protein homodimerization activity [GO:0042803]; tubulin binding [GO:0015631]	RNA polymerase II general transcription initiation factor activity [GO:0016251]; zinc ion binding [GO:0008270]	N/F
O75410	Q9Y493	Transforming acidic coiled-coil-containing protein 1 (Gastric cancer antigen Ga55) (Taxin-1)	Zonadhesin	cell division [GO:0051301]; cell population proliferation [GO:0008283]; cerebral cortex development [GO:0021987]; microtubule cytoskeleton organization [GO:0000226]; mitotic spindle organization [GO:0007052]	binding of sperm to zona pellucida [GO:0007339]; cell-cell adhesion [GO:0098609]	centrosome [GO:0005813]; cytoplasm [GO:0005737]; cytosol [GO:0005829]; membrane [GO:0016020]; midbody [GO:0030496]; nucleus [GO:0005634]	extracellular matrix [GO:0031012]; extracellular space [GO:0005615]; plasma membrane [GO:0005886]	nuclear estrogen receptor binding [GO:0030331]; nuclear glucocorticoid receptor binding [GO:0035259]; nuclear receptor binding [GO:0016922]; nuclear receptor coactivator activity [GO:0030374]; nuclear retinoic acid receptor binding [GO:0042974]; nuclear retinoid X receptor binding [GO:0046965]; nuclear thyroid hormone receptor binding [GO:0046966]; peroxisome proliferator activated receptor binding [GO:0042975]		N/F
O43707	O95347	Alpha-actinin-4 (Non-muscle alpha-actinin 4)	Structural maintenance of chromosomes protein 2 (SMC protein 2) (SMC-2) (Chromosome-associated protein E) (hCAP-E) (XCAP-E homolog)	actin cytoskeleton organization [GO:0030036]; muscle cell development [GO:0055001]; negative regulation of substrate adhesion-dependent cell spreading [GO:1900025]; peroxisome proliferator activated receptor signaling pathway [GO:0035357]; positive regulation of cell migration [GO:0030335]; positive regulation of non-canonical NF-kappaB signal transduction [GO:1901224]; positive regulation of sodium:proton antiporter activity [GO:0032417]; positive regulation of transcription by RNA polymerase II [GO:0045944]; protein transport [GO:0015031]; regulation of apoptotic process [GO:0042981]; retinoic acid receptor signaling pathway [GO:0048384]; tumor necrosis factor-mediated signaling pathway [GO:0033209]; vesicle transport along actin filament [GO:0030050]	cell division [GO:0051301]; kinetochore organization [GO:0051383]; meiotic chromosome condensation [GO:0010032]; meiotic chromosome segregation [GO:0045132]; mitotic chromosome condensation [GO:0007076]; positive regulation of chromosome condensation [GO:1905821]; positive regulation of chromosome segregation [GO:0051984]; positive regulation of chromosome separation [GO:1905820]	actin cytoskeleton [GO:0015629]; cell junction [GO:0030054]; cell projection [GO:0042995]; cortical actin cytoskeleton [GO:0030864]; cytoplasm [GO:0005737]; extracellular exosome [GO:0070062]; extracellular region [GO:0005576]; extracellular space [GO:0005615]; focal adhesion [GO:0005925]; nucleus [GO:0005634]; perinuclear region of cytoplasm [GO:0048471]; plasma membrane [GO:0005886]; platelet alpha granule lumen [GO:0031093]; protein-containing complex [GO:0032991]; pseudopodium [GO:0031143]; ribonucleoprotein complex [GO:1990904]; stress fiber [GO:0001725]; Z disc [GO:0030018]	chromatin [GO:0000785]; condensed chromosome [GO:0000793]; condensed nuclear chromosome [GO:0000794]; condensin complex [GO:0000796]; cytoplasm [GO:0005737]; cytosol [GO:0005829]; extracellular exosome [GO:0070062]; nuclear chromosome [GO:0000228]; nucleolus [GO:0005730]; nucleoplasm [GO:0005654]; nucleus [GO:0005634]	actin binding [GO:0003779]; actin filament binding [GO:0051015]; calcium ion binding [GO:0005509]; chromatin DNA binding [GO:0031490]; integrin binding [GO:0005178]; nuclear receptor binding [GO:0016922]; nuclear receptor coactivator activity [GO:0030374]; nuclear retinoic acid receptor binding [GO:0042974]; nucleoside binding [GO:0001882]; protein homodimerization activity [GO:0042803]; RNA binding [GO:0003723]; RNA polymerase II transcription regulatory region sequence-specific DNA binding [GO:0000977]; transcription coactivator activity [GO:0003713]; transmembrane transporter binding [GO:0044325]	ATP binding [GO:0005524]; ATP hydrolysis activity [GO:0016887]; chromatin binding [GO:0003682]; single-stranded DNA binding [GO:0003697]	N/F
P08729	Q9UPQ0	Keratin, type II cytoskeletal 7 (Cytokeratin-7) (CK-7) (Keratin-7) (K7) (Sarcolectin) (Type-II keratin Kb7)	LIM and calponin homology domains-containing protein 1	intermediate filament organization [GO:0045109]; keratinization [GO:0031424]	actomyosin structure organization [GO:0031032]; cytoplasmic actin-based contraction involved in cell motility [GO:0060327]; negative regulation of cell migration [GO:0030336]; positive regulation of protein phosphorylation [GO:0001934]; positive regulation of stress fiber assembly [GO:0051496]; regulation of focal adhesion assembly [GO:0051893]	cytoplasm [GO:0005737]; cytosol [GO:0005829]; extracellular exosome [GO:0070062]; intermediate filament [GO:0005882]; intermediate filament cytoskeleton [GO:0045111]; keratin filament [GO:0045095]; nucleus [GO:0005634]	cytoplasm [GO:0005737]; stress fiber [GO:0001725]	structural constituent of skin epidermis [GO:0030280]	actin binding [GO:0003779]; metal ion binding [GO:0046872]; myosin II head/neck binding [GO:0032034]	N/F
P10809	Q6ZU35	60 kDa heat shock protein, mitochondrial (EC 5.6.1.7) (60 kDa chaperonin) (Chaperonin 60) (CPN60) (Heat shock protein 60) (HSP-60) (Hsp60) (HuCHA60) (Mitochondrial matrix protein P1) (P60 lymphocyte protein)	Capping protein-inhibiting regulator of actin dynamics (Cancer-related regulator of actin dynamics)	'de novo' protein folding [GO:0006458]; activation of cysteine-type endopeptidase activity involved in apoptotic process [GO:0006919]; apoptotic mitochondrial changes [GO:0008637]; B cell activation [GO:0042113]; B cell proliferation [GO:0042100]; biological process involved in interaction with symbiont [GO:0051702]; cellular response to interleukin-7 [GO:0098761]; chaperone-mediated protein complex assembly [GO:0051131]; isotype switching to IgG isotypes [GO:0048291]; mitochondrial unfolded protein response [GO:0034514]; MyD88-dependent toll-like receptor signaling pathway [GO:0002755]; negative regulation of apoptotic process [GO:0043066]; positive regulation of apoptotic process [GO:0043065]; positive regulation of interferon-alpha production [GO:0032727]; positive regulation of interleukin-10 production [GO:0032733]; positive regulation of interleukin-12 production [GO:0032735]; positive regulation of interleukin-6 production [GO:0032755]; positive regulation of macrophage activation [GO:0043032]; positive regulation of T cell activation [GO:0050870]; positive regulation of T cell mediated immune response to tumor cell [GO:0002842]; positive regulation of type II interferon production [GO:0032729]; protein folding [GO:0006457]; protein import into mitochondrial intermembrane space [GO:0045041]; protein maturation [GO:0051604]; protein refolding [GO:0042026]; protein stabilization [GO:0050821]; response to cold [GO:0009409]; response to unfolded protein [GO:0006986]; T cell activation [GO:0042110]	epithelial structure maintenance [GO:0010669]; maintenance of gastrointestinal epithelium [GO:0030277]; negative regulation of barbed-end actin filament capping [GO:2000813]; positive regulation of actin filament polymerization [GO:0030838]	cell surface [GO:0009986]; clathrin-coated pit [GO:0005905]; coated vesicle [GO:0030135]; cytoplasm [GO:0005737]; cytosol [GO:0005829]; early endosome [GO:0005769]; extracellular exosome [GO:0070062]; extracellular space [GO:0005615]; lipopolysaccharide receptor complex [GO:0046696]; membrane [GO:0016020]; migrasome [GO:0140494]; mitochondrial inner membrane [GO:0005743]; mitochondrial matrix [GO:0005759]; mitochondrion [GO:0005739]; plasma membrane [GO:0005886]; protein-containing complex [GO:0032991]; secretory granule [GO:0030141]; sperm midpiece [GO:0097225]; sperm plasma membrane [GO:0097524]	cytosol [GO:0005829]	apolipoprotein A-I binding [GO:0034186]; apolipoprotein binding [GO:0034185]; ATP binding [GO:0005524]; ATP hydrolysis activity [GO:0016887]; ATP-dependent protein folding chaperone [GO:0140662]; DNA replication origin binding [GO:0003688]; double-stranded RNA binding [GO:0003725]; enzyme binding [GO:0019899]; high-density lipoprotein particle binding [GO:0008035]; isomerase activity [GO:0016853]; lipopolysaccharide binding [GO:0001530]; p53 binding [GO:0002039]; protein-folding chaperone binding [GO:0051087]; RNA binding [GO:0003723]; single-stranded DNA binding [GO:0003697]; ubiquitin protein ligase binding [GO:0031625]; unfolded protein binding [GO:0051082]		N/F
Q14764	Q14764	Major vault protein (MVP) (Lung resistance-related protein)	Major vault protein (MVP) (Lung resistance-related protein)	ERBB signaling pathway [GO:0038127]; mRNA transport [GO:0051028]; negative regulation of epidermal growth factor receptor signaling pathway [GO:0042059]; negative regulation of protein autophosphorylation [GO:0031953]; negative regulation of protein tyrosine kinase activity [GO:0061099]; protein transport [GO:0015031]	ERBB signaling pathway [GO:0038127]; mRNA transport [GO:0051028]; negative regulation of epidermal growth factor receptor signaling pathway [GO:0042059]; negative regulation of protein autophosphorylation [GO:0031953]; negative regulation of protein tyrosine kinase activity [GO:0061099]; protein transport [GO:0015031]	cytoplasm [GO:0005737]; cytoskeleton [GO:0005856]; cytosol [GO:0005829]; extracellular exosome [GO:0070062]; extracellular region [GO:0005576]; ficolin-1-rich granule lumen [GO:1904813]; membrane [GO:0016020]; nuclear pore [GO:0005643]; nucleus [GO:0005634]; perinuclear region of cytoplasm [GO:0048471]; ribonucleoprotein complex [GO:1990904]; secretory granule lumen [GO:0034774]	cytoplasm [GO:0005737]; cytoskeleton [GO:0005856]; cytosol [GO:0005829]; extracellular exosome [GO:0070062]; extracellular region [GO:0005576]; ficolin-1-rich granule lumen [GO:1904813]; membrane [GO:0016020]; nuclear pore [GO:0005643]; nucleus [GO:0005634]; perinuclear region of cytoplasm [GO:0048471]; ribonucleoprotein complex [GO:1990904]; secretory granule lumen [GO:0034774]	identical protein binding [GO:0042802]; protein kinase binding [GO:0019901]; protein phosphatase binding [GO:0019903]	identical protein binding [GO:0042802]; protein kinase binding [GO:0019901]; protein phosphatase binding [GO:0019903]	N/F
P35579	P55073	Myosin-9 (Cellular myosin heavy chain, type A) (Myosin heavy chain 9) (Myosin heavy chain, non-muscle IIa) (Non-muscle myosin heavy chain A) (NMMHC-A) (Non-muscle myosin heavy chain IIa) (NMMHC II-a) (NMMHC-IIA)	Thyroxine 5-deiodinase (EC 1.21.99.3) (5DIII) (DIOIII) (Type 3 DI) (Type III iodothyronine deiodinase)	actin cytoskeleton organization [GO:0030036]; actin filament-based movement [GO:0030048]; actomyosin structure organization [GO:0031032]; angiogenesis [GO:0001525]; blood vessel endothelial cell migration [GO:0043534]; cortical granule exocytosis [GO:0060471]; cytokinetic process [GO:0032506]; endodermal cell differentiation [GO:0035987]; establishment of meiotic spindle localization [GO:0051295]; establishment of T cell polarity [GO:0001768]; in utero embryonic development [GO:0001701]; integrin-mediated signaling pathway [GO:0007229]; leukocyte migration [GO:0050900]; lysosome localization [GO:0032418]; meiotic spindle organization [GO:0000212]; membrane protein ectodomain proteolysis [GO:0006509]; monocyte differentiation [GO:0030224]; myoblast fusion [GO:0007520]; negative regulation of actin filament severing [GO:1903919]; phagocytosis, engulfment [GO:0006911]; plasma membrane repair [GO:0001778]; platelet aggregation [GO:0070527]; platelet formation [GO:0030220]; positive regulation of protein processing in phagocytic vesicle [GO:1903923]; protein transport [GO:0015031]; regulated exocytosis [GO:0045055]; regulation of cell shape [GO:0008360]; regulation of plasma membrane repair [GO:1905684]; uropod organization [GO:0032796]	brown fat cell proliferation [GO:0070342]; hormone biosynthetic process [GO:0042446]; positive regulation of multicellular organism growth [GO:0040018]; response to hypoxia [GO:0001666]; retinal cone cell apoptotic process [GO:0097474]; retinal cone cell development [GO:0046549]; thyroid hormone catabolic process [GO:0042404]; thyroid hormone metabolic process [GO:0042403]	actin cytoskeleton [GO:0015629]; actomyosin [GO:0042641]; actomyosin contractile ring [GO:0005826]; adherens junction [GO:0005912]; brush border [GO:0005903]; cell leading edge [GO:0031252]; cleavage furrow [GO:0032154]; cortical granule [GO:0060473]; cytoplasm [GO:0005737]; cytoplasmic side of plasma membrane [GO:0009898]; cytosol [GO:0005829]; extracellular exosome [GO:0070062]; focal adhesion [GO:0005925]; immunological synapse [GO:0001772]; membrane [GO:0016020]; myosin filament [GO:0032982]; myosin II complex [GO:0016460]; myosin II filament [GO:0097513]; neuromuscular junction [GO:0031594]; nuclear body [GO:0016604]; nucleus [GO:0005634]; plasma membrane [GO:0005886]; protein-containing complex [GO:0032991]; ruffle [GO:0001726]; spindle [GO:0005819]; stress fiber [GO:0001725]; uropod [GO:0001931]	endosome membrane [GO:0010008]; intracellular membrane-bounded organelle [GO:0043231]; plasma membrane [GO:0005886]	actin binding [GO:0003779]; actin filament binding [GO:0051015]; ADP binding [GO:0043531]; ATP binding [GO:0005524]; cadherin binding [GO:0045296]; calmodulin binding [GO:0005516]; cytoskeletal motor activity [GO:0003774]; identical protein binding [GO:0042802]; integrin binding [GO:0005178]; microfilament motor activity [GO:0000146]; protein domain specific binding [GO:0019904]; protein homodimerization activity [GO:0042803]; protein-membrane adaptor activity [GO:0043495]; RNA binding [GO:0003723]	thyroxine 5'-deiodinase activity [GO:0004800]; thyroxine 5-deiodinase activity [GO:0033798]	N/F
P68431	Q00839	Histone H3.1 (Histone H3/a) (Histone H3/b) (Histone H3/c) (Histone H3/d) (Histone H3/f) (Histone H3/h) (Histone H3/i) (Histone H3/j) (Histone H3/k) (Histone H3/l)	Heterogeneous nuclear ribonucleoprotein U (hnRNP U) (GRIP120) (Nuclear p120 ribonucleoprotein) (Scaffold-attachment factor A) (SAF-A) (p120) (pp120)	chromatin organization [GO:0006325]; epigenetic regulation of gene expression [GO:0040029]; gene expression [GO:0010467]; nucleosome assembly [GO:0006334]; telomere organization [GO:0032200]	adaptive thermogenesis [GO:1990845]; cardiac muscle cell development [GO:0055013]; cell cycle [GO:0007049]; cell division [GO:0051301]; cellular response to glucocorticoid stimulus [GO:0071385]; cellular response to leukemia inhibitory factor [GO:1990830]; chromatin organization [GO:0006325]; circadian regulation of gene expression [GO:0032922]; CRD-mediated mRNA stabilization [GO:0070934]; dendritic transport of messenger ribonucleoprotein complex [GO:0098963]; dosage compensation by inactivation of X chromosome [GO:0009048]; maintenance of protein location in nucleus [GO:0051457]; mRNA splicing, via spliceosome [GO:0000398]; mRNA stabilization [GO:0048255]; negative regulation of kinase activity [GO:0033673]; negative regulation of nuclear-transcribed mRNA catabolic process, deadenylation-dependent decay [GO:1900152]; negative regulation of stem cell differentiation [GO:2000737]; negative regulation of telomere maintenance via telomerase [GO:0032211]; negative regulation of transcription by RNA polymerase II [GO:0000122]; negative regulation of transcription elongation by RNA polymerase II [GO:0034244]; osteoblast differentiation [GO:0001649]; positive regulation of attachment of mitotic spindle microtubules to kinetochore [GO:1902425]; positive regulation of brown fat cell differentiation [GO:0090336]; positive regulation of cytoplasmic translation [GO:2000767]; positive regulation of DNA topoisomerase (ATP-hydrolyzing) activity [GO:2000373]; positive regulation of stem cell proliferation [GO:2000648]; positive regulation of transcription by RNA polymerase II [GO:0045944]; protein localization to spindle microtubule [GO:1902889]; regulation of alternative mRNA splicing, via spliceosome [GO:0000381]; regulation of chromatin organization [GO:1902275]; regulation of mitotic cell cycle [GO:0007346]; regulation of mitotic spindle assembly [GO:1901673]; RNA localization to chromatin [GO:1990280]; RNA processing [GO:0006396]	extracellular exosome [GO:0070062]; extracellular region [GO:0005576]; membrane [GO:0016020]; nucleoplasm [GO:0005654]; nucleosome [GO:0000786]; nucleus [GO:0005634]; protein-containing complex [GO:0032991]	catalytic step 2 spliceosome [GO:0071013]; cell surface [GO:0009986]; centrosome [GO:0005813]; CRD-mediated mRNA stability complex [GO:0070937]; cytoplasmic ribonucleoprotein granule [GO:0036464]; cytosol [GO:0005829]; dendrite cytoplasm [GO:0032839]; inactive sex chromosome [GO:0098577]; kinetochore [GO:0000776]; membrane [GO:0016020]; midbody [GO:0030496]; mitotic spindle [GO:0072686]; mitotic spindle microtubule [GO:1990498]; mitotic spindle midzone [GO:1990023]; nuclear chromosome [GO:0000228]; nuclear matrix [GO:0016363]; nuclear speck [GO:0016607]; nucleoplasm [GO:0005654]; nucleus [GO:0005634]; protein-containing complex [GO:0032991]; ribonucleoprotein complex [GO:1990904]; spindle pole [GO:0000922]; telomerase holoenzyme complex [GO:0005697]	cadherin binding [GO:0045296]; DNA binding [GO:0003677]; protein heterodimerization activity [GO:0046982]; structural constituent of chromatin [GO:0030527]	actin binding [GO:0003779]; ATP binding [GO:0005524]; chromatin binding [GO:0003682]; chromatin DNA binding [GO:0031490]; DNA binding [GO:0003677]; double-stranded DNA binding [GO:0003690]; double-stranded RNA binding [GO:0003725]; identical protein binding [GO:0042802]; lncRNA binding [GO:0106222]; mRNA 3'-UTR binding [GO:0003730]; poly(A) binding [GO:0008143]; poly(C) RNA binding [GO:0017130]; poly(G) binding [GO:0034046]; pre-mRNA binding [GO:0036002]; promoter-specific chromatin binding [GO:1990841]; protein-containing complex binding [GO:0044877]; ribonucleoprotein complex binding [GO:0043021]; RNA binding [GO:0003723]; RNA polymerase II C-terminal domain binding [GO:0099122]; RNA polymerase II cis-regulatory region sequence-specific DNA binding [GO:0000978]; RNA polymerase II complex binding [GO:0000993]; sequence-specific double-stranded DNA binding [GO:1990837]; single-stranded DNA binding [GO:0003697]; single-stranded RNA binding [GO:0003727]; snRNA binding [GO:0017069]; telomerase RNA binding [GO:0070034]; TFIIH-class transcription factor complex binding [GO:0001097]; transcription corepressor activity [GO:0003714]	383
P40429	Q5QFB9	Large ribosomal subunit protein uL13 (23 kDa highly basic protein) (60S ribosomal protein L13a)	Protein PAPPAS (DIPLA1 antisense RNA 1) (DIPLA1 antisense gene protein 1) (DIPLA1-antisense expressed) (PAPPAS antisense RNA 1) (PAPPAS antisense gene protein 1) (PAPPAS-antisense expressed)	cellular response to type II interferon [GO:0071346]; cytoplasmic translation [GO:0002181]; homeostatic process [GO:0042592]; lung morphogenesis [GO:0060425]; macrophage chemotaxis [GO:0048246]; negative regulation of formation of translation preinitiation complex [GO:1901194]; negative regulation of translation [GO:0017148]; response to lipopolysaccharide [GO:0032496]; translation [GO:0006412]		cytoplasm [GO:0005737]; cytosol [GO:0005829]; cytosolic large ribosomal subunit [GO:0022625]; cytosolic ribosome [GO:0022626]; focal adhesion [GO:0005925]; GAIT complex [GO:0097452]; large ribosomal subunit [GO:0015934]; membrane [GO:0016020]; nucleolus [GO:0005730]; nucleus [GO:0005634]; ribonucleoprotein complex [GO:1990904]; ribosome [GO:0005840]; synapse [GO:0045202]	endoplasmic reticulum membrane [GO:0005789]	mRNA binding [GO:0003729]; RNA binding [GO:0003723]; structural constituent of ribosome [GO:0003735]		N/F
P68104	Q9UPU5	Elongation factor 1-alpha 1 (EF-1-alpha-1) (EC 3.6.5.-) (Elongation factor Tu) (EF-Tu) (Eukaryotic elongation factor 1 A-1) (eEF1A-1) (Leukocyte receptor cluster member 7)	Ubiquitin carboxyl-terminal hydrolase 24 (EC 3.4.19.12) (Deubiquitinating enzyme 24) (Ubiquitin thioesterase 24) (Ubiquitin-specific-processing protease 24)	cellular response to epidermal growth factor stimulus [GO:0071364]; positive regulation by host of viral genome replication [GO:0044829]; regulation of chaperone-mediated autophagy [GO:1904714]; regulation of D-erythro-sphingosine kinase activity [GO:1900022]; translation [GO:0006412]; translational elongation [GO:0006414]	proteolysis [GO:0006508]	cortical actin cytoskeleton [GO:0030864]; cytoplasm [GO:0005737]; cytoplasmic side of lysosomal membrane [GO:0098574]; cytosol [GO:0005829]; cytosolic ribosome [GO:0022626]; eukaryotic translation elongation factor 1 complex [GO:0005853]; extracellular exosome [GO:0070062]; extracellular region [GO:0005576]; extracellular space [GO:0005615]; ficolin-1-rich granule lumen [GO:1904813]; membrane [GO:0016020]; nucleolus [GO:0005730]; nucleus [GO:0005634]; plasma membrane [GO:0005886]; ribosome [GO:0005840]; ruffle membrane [GO:0032587]; secretory granule lumen [GO:0034774]	cytosol [GO:0005829]; nucleoplasm [GO:0005654]; nucleus [GO:0005634]	GTP binding [GO:0005525]; GTPase activity [GO:0003924]; kinase binding [GO:0019900]; molecular adaptor activity [GO:0060090]; protein kinase binding [GO:0019901]; RNA binding [GO:0003723]; translation elongation factor activity [GO:0003746]; tRNA binding [GO:0000049]	cysteine-type deubiquitinase activity [GO:0004843]	N/F
Q7Z460	Q14204	CLIP-associating protein 1 (Cytoplasmic linker-associated protein 1) (Multiple asters homolog 1) (Protein Orbit homolog 1) (hOrbit1)	Cytoplasmic dynein 1 heavy chain 1 (Cytoplasmic dynein heavy chain 1) (Dynein heavy chain, cytosolic)	astral microtubule organization [GO:0030953]; cell division [GO:0051301]; establishment of epithelial cell polarity [GO:0090162]; establishment of mitotic spindle localization [GO:0040001]; establishment of spindle orientation [GO:0051294]; establishment or maintenance of cell polarity [GO:0007163]; exit from mitosis [GO:0010458]; Golgi organization [GO:0007030]; microtubule anchoring [GO:0034453]; microtubule bundle formation [GO:0001578]; microtubule cytoskeleton organization [GO:0000226]; microtubule nucleation [GO:0007020]; microtubule organizing center organization [GO:0031023]; mitotic spindle assembly [GO:0090307]; mitotic spindle organization [GO:0007052]; negative regulation of microtubule depolymerization [GO:0007026]; negative regulation of microtubule polymerization or depolymerization [GO:0031111]; negative regulation of stress fiber assembly [GO:0051497]; negative regulation of wound healing, spreading of epidermal cells [GO:1903690]; positive regulation of basement membrane assembly involved in embryonic body morphogenesis [GO:1904261]; positive regulation of epithelial cell migration [GO:0010634]; positive regulation of exocytosis [GO:0045921]; positive regulation of extracellular matrix disassembly [GO:0090091]; positive regulation of microtubule polymerization [GO:0031116]; regulation of epithelial to mesenchymal transition [GO:0010717]; regulation of focal adhesion assembly [GO:0051893]; regulation of gastrulation [GO:0010470]; regulation of microtubule cytoskeleton organization [GO:0070507]; vesicle targeting [GO:0006903]	cell division [GO:0051301]; cytoplasmic microtubule organization [GO:0031122]; establishment of spindle localization [GO:0051293]; mitotic spindle organization [GO:0007052]; nuclear migration [GO:0007097]; P-body assembly [GO:0033962]; positive regulation of cold-induced thermogenesis [GO:0120162]; positive regulation of intracellular transport [GO:0032388]; positive regulation of spindle assembly [GO:1905832]; regulation of metaphase plate congression [GO:0090235]; regulation of mitotic spindle organization [GO:0060236]; retrograde axonal transport [GO:0008090]; stress granule assembly [GO:0034063]	basal cortex [GO:0045180]; cell cortex [GO:0005938]; centrosomal corona [GO:0031592]; centrosome [GO:0005813]; cortical microtubule cytoskeleton [GO:0030981]; cytoplasmic microtubule [GO:0005881]; cytosol [GO:0005829]; Golgi apparatus [GO:0005794]; kinetochore [GO:0000776]; kinetochore microtubule [GO:0005828]; membrane [GO:0016020]; microtubule organizing center [GO:0005815]; microtubule plus-end [GO:0035371]; mitotic spindle [GO:0072686]; spindle microtubule [GO:0005876]	axon cytoplasm [GO:1904115]; azurophil granule lumen [GO:0035578]; cell cortex [GO:0005938]; centrosome [GO:0005813]; cytoplasmic dynein complex [GO:0005868]; cytoplasmic microtubule [GO:0005881]; cytosol [GO:0005829]; dynein complex [GO:0030286]; extracellular exosome [GO:0070062]; extracellular region [GO:0005576]; filopodium [GO:0030175]; membrane [GO:0016020]; microtubule [GO:0005874]	dystroglycan binding [GO:0002162]; kinetochore binding [GO:0043515]; microtubule binding [GO:0008017]; microtubule plus-end binding [GO:0051010]	ATP binding [GO:0005524]; ATP hydrolysis activity [GO:0016887]; dynein intermediate chain binding [GO:0045505]; dynein light intermediate chain binding [GO:0051959]; minus-end-directed microtubule motor activity [GO:0008569]; RNA binding [GO:0003723]	432
Q9NY72	O00186	Sodium channel regulatory subunit beta-3	Syntaxin-binding protein 3 (Platelet Sec1 protein) (PSP) (Protein unc-18 homolog 3) (Unc18-3) (Protein unc-18 homolog C) (Unc-18C)	atrial cardiac muscle cell action potential [GO:0086014]; cardiac muscle cell action potential involved in contraction [GO:0086002]; cardiac muscle contraction [GO:0060048]; membrane depolarization [GO:0051899]; membrane depolarization during action potential [GO:0086010]; membrane depolarization during cardiac muscle cell action potential [GO:0086012]; nervous system development [GO:0007399]; positive regulation of heart rate [GO:0010460]; positive regulation of sodium ion transport [GO:0010765]; protein localization to plasma membrane [GO:0072659]; regulation of atrial cardiac muscle cell membrane depolarization [GO:0060371]; regulation of heart rate by cardiac conduction [GO:0086091]; regulation of sodium ion transmembrane transporter activity [GO:2000649]; regulation of ventricular cardiac muscle cell membrane depolarization [GO:0060373]; SA node cell action potential [GO:0086015]; sodium ion transmembrane transport [GO:0035725]; sodium ion transport [GO:0006814]; ventricular cardiac muscle cell action potential [GO:0086005]	brain development [GO:0007420]; cellular response to type II interferon [GO:0071346]; insulin secretion [GO:0030073]; intracellular glucose homeostasis [GO:0001678]; intracellular protein transport [GO:0006886]; negative regulation of calcium ion-dependent exocytosis [GO:0045955]; negative regulation of glucose import [GO:0046325]; neurotransmitter secretion [GO:0007269]; neutrophil degranulation [GO:0043312]; platelet aggregation [GO:0070527]; protein to membrane docking [GO:0022615]; response to insulin [GO:0032868]; vesicle docking involved in exocytosis [GO:0006904]; vesicle-mediated transport [GO:0016192]	membrane [GO:0016020]; plasma membrane [GO:0005886]; voltage-gated sodium channel complex [GO:0001518]; Z disc [GO:0030018]	apical plasma membrane [GO:0016324]; basolateral plasma membrane [GO:0016323]; cytosol [GO:0005829]; extracellular exosome [GO:0070062]; phagocytic vesicle [GO:0045335]; plasma membrane [GO:0005886]; platelet alpha granule [GO:0031091]; presynapse [GO:0098793]; secretory granule [GO:0030141]; specific granule [GO:0042581]; tertiary granule [GO:0070820]	sodium channel inhibitor activity [GO:0019871]; sodium channel regulator activity [GO:0017080]; transmembrane transporter binding [GO:0044325]; voltage-gated sodium channel activity involved in cardiac muscle cell action potential [GO:0086006]	protein-containing complex binding [GO:0044877]; syntaxin binding [GO:0019905]; syntaxin-1 binding [GO:0017075]	N/F
P13639	Q86W50	Elongation factor 2 (EF-2) (EC 3.6.5.-)	RNA N6-adenosine-methyltransferase METTL16 (Methyltransferase 10 domain-containing protein) (Methyltransferase-like protein 16) (N6-adenosine-methyltransferase METTL16) (EC 2.1.1.348) (U6 small nuclear RNA (adenine-(43)-N(6))-methyltransferase) (EC 2.1.1.346)	hematopoietic progenitor cell differentiation [GO:0002244]; positive regulation of translation [GO:0045727]; translational elongation [GO:0006414]	mRNA catabolic process [GO:0006402]; mRNA destabilization [GO:0061157]; mRNA methylation [GO:0080009]; negative regulation of 3'-UTR-mediated mRNA stabilization [GO:1905869]; post-transcriptional regulation of gene expression [GO:0010608]; regulation of mRNA splicing, via spliceosome [GO:0048024]; rRNA base methylation [GO:0070475]; S-adenosylmethionine biosynthetic process [GO:0006556]; snRNA (adenine-N6)-methylation [GO:0120049]	aggresome [GO:0016235]; cytoplasm [GO:0005737]; cytosol [GO:0005829]; extracellular exosome [GO:0070062]; extracellular region [GO:0005576]; ficolin-1-rich granule lumen [GO:1904813]; membrane [GO:0016020]; nucleus [GO:0005634]; plasma membrane [GO:0005886]; ribonucleoprotein complex [GO:1990904]; ribosome [GO:0005840]; secretory granule lumen [GO:0034774]; synapse [GO:0045202]	cytoplasm [GO:0005737]; nucleus [GO:0005634]	cadherin binding [GO:0045296]; GTP binding [GO:0005525]; GTPase activity [GO:0003924]; protein kinase binding [GO:0019901]; ribosome binding [GO:0043022]; RNA binding [GO:0003723]; translation elongation factor activity [GO:0003746]	23S rRNA (adenine(1618)-N(6))-methyltransferase activity [GO:0052907]; mRNA (N6-adenosine)-methyltransferase activity [GO:0001734]; RNA binding [GO:0003723]; RNA stem-loop binding [GO:0035613]; U6 snRNA (adenine-(43)-N(6))-methyltransferase activity [GO:0120048]; U6 snRNA 3'-end binding [GO:0030629]	153
P62269	A6NM11	Small ribosomal subunit protein uS13 (40S ribosomal protein S18) (Ke-3) (Ke3)	Leucine-rich repeat-containing protein 37A2	cytoplasmic translation [GO:0002181]; translation [GO:0006412]		cytoplasm [GO:0005737]; cytosol [GO:0005829]; cytosolic ribosome [GO:0022626]; cytosolic small ribosomal subunit [GO:0022627]; extracellular exosome [GO:0070062]; focal adhesion [GO:0005925]; membrane [GO:0016020]; nucleoplasm [GO:0005654]; nucleus [GO:0005634]; postsynaptic density [GO:0014069]; ribosome [GO:0005840]; small ribosomal subunit [GO:0015935]	membrane [GO:0016020]	RNA binding [GO:0003723]; rRNA binding [GO:0019843]; structural constituent of ribosome [GO:0003735]		N/F
P68431	P0C0S5	Histone H3.1 (Histone H3/a) (Histone H3/b) (Histone H3/c) (Histone H3/d) (Histone H3/f) (Histone H3/h) (Histone H3/i) (Histone H3/j) (Histone H3/k) (Histone H3/l)	Histone H2A.Z (H2A/z)	chromatin organization [GO:0006325]; epigenetic regulation of gene expression [GO:0040029]; gene expression [GO:0010467]; nucleosome assembly [GO:0006334]; telomere organization [GO:0032200]	cellular response to estradiol stimulus [GO:0071392]; chromatin organization [GO:0006325]; positive regulation of transcription by RNA polymerase II [GO:0045944]	extracellular exosome [GO:0070062]; extracellular region [GO:0005576]; membrane [GO:0016020]; nucleoplasm [GO:0005654]; nucleosome [GO:0000786]; nucleus [GO:0005634]; protein-containing complex [GO:0032991]	euchromatin [GO:0000791]; extracellular exosome [GO:0070062]; heterochromatin [GO:0000792]; nucleosome [GO:0000786]; nucleus [GO:0005634]	cadherin binding [GO:0045296]; DNA binding [GO:0003677]; protein heterodimerization activity [GO:0046982]; structural constituent of chromatin [GO:0030527]	chromatin DNA binding [GO:0031490]; DNA binding [GO:0003677]; nucleosomal DNA binding [GO:0031492]; protein heterodimerization activity [GO:0046982]; RNA polymerase II cis-regulatory region sequence-specific DNA binding [GO:0000978]; RNA polymerase II core promoter sequence-specific DNA binding [GO:0000979]; structural constituent of chromatin [GO:0030527]	942
P14618	O60673	Pyruvate kinase PKM (EC 2.7.1.40) (Cytosolic thyroid hormone-binding protein) (CTHBP) (Opa-interacting protein 3) (OIP-3) (Pyruvate kinase 2/3) (Pyruvate kinase muscle isozyme) (Threonine-protein kinase PKM2) (EC 2.7.11.1) (Thyroid hormone-binding protein 1) (THBP1) (Tumor M2-PK) (Tyrosine-protein kinase PKM2) (EC 2.7.10.2) (p58)	DNA polymerase zeta catalytic subunit (EC 2.7.7.7) (Protein reversionless 3-like) (REV3-like) (hREV3)	canonical glycolysis [GO:0061621]; cellular response to insulin stimulus [GO:0032869]; glycolytic process [GO:0006096]; phosphorylation [GO:0016310]; positive regulation of cytoplasmic translation [GO:2000767]; positive regulation of sprouting angiogenesis [GO:1903672]; positive regulation of transcription by RNA polymerase II [GO:0045944]; programmed cell death [GO:0012501]	DNA-templated DNA replication [GO:0006261]; double-strand break repair via homologous recombination [GO:0000724]; error-prone translesion synthesis [GO:0042276]	cilium [GO:0005929]; collagen-containing extracellular matrix [GO:0062023]; cytoplasm [GO:0005737]; cytosol [GO:0005829]; extracellular exosome [GO:0070062]; extracellular region [GO:0005576]; extracellular vesicle [GO:1903561]; ficolin-1-rich granule lumen [GO:1904813]; mitochondrion [GO:0005739]; nucleus [GO:0005634]; rough endoplasmic reticulum [GO:0005791]; secretory granule lumen [GO:0034774]; vesicle [GO:0031982]	nucleolus [GO:0005730]; nucleoplasm [GO:0005654]; nucleus [GO:0005634]; zeta DNA polymerase complex [GO:0016035]	ATP binding [GO:0005524]; cadherin binding [GO:0045296]; histone H3T11 kinase activity [GO:0035402]; magnesium ion binding [GO:0000287]; MHC class II protein complex binding [GO:0023026]; mRNA binding [GO:0003729]; potassium ion binding [GO:0030955]; protein homodimerization activity [GO:0042803]; protein tyrosine kinase activity [GO:0004713]; pyruvate kinase activity [GO:0004743]; RNA binding [GO:0003723]; transcription coactivator activity [GO:0003713]	4 iron, 4 sulfur cluster binding [GO:0051539]; DNA binding [GO:0003677]; DNA-directed DNA polymerase activity [GO:0003887]; metal ion binding [GO:0046872]; nucleotide binding [GO:0000166]	N/F
P13682	Q9NZM3	Zinc finger protein 35 (Zinc finger protein HF.10)	Intersectin-2 (SH3 domain-containing protein 1B) (SH3P18) (SH3P18-like WASP-associated protein)	cellular response to retinoic acid [GO:0071300]; regulation of DNA-templated transcription [GO:0006355]; regulation of transcription by RNA polymerase II [GO:0006357]; spermatogenesis [GO:0007283]	cell differentiation [GO:0030154]; clathrin-dependent synaptic vesicle endocytosis [GO:0150007]; endosomal transport [GO:0016197]; positive regulation of dendrite extension [GO:1903861]	nucleus [GO:0005634]; perinuclear region of cytoplasm [GO:0048471]	centrosome [GO:0005813]; cytoplasm [GO:0005737]; cytosol [GO:0005829]; extracellular exosome [GO:0070062]; intracellular vesicle [GO:0097708]; plasma membrane [GO:0005886]; presynaptic membrane [GO:0042734]	DNA binding [GO:0003677]; DNA-binding transcription factor activity [GO:0003700]; DNA-binding transcription factor activity, RNA polymerase II-specific [GO:0000981]; metal ion binding [GO:0046872]; RNA polymerase II transcription regulatory region sequence-specific DNA binding [GO:0000977]; sequence-specific DNA binding [GO:0043565]	calcium ion binding [GO:0005509]; guanyl-nucleotide exchange factor activity [GO:0005085]; molecular adaptor activity [GO:0060090]	N/F
Q14244	Q92831	Ensconsin (Epithelial microtubule-associated protein of 115 kDa) (E-MAP-115) (Microtubule-associated protein 7) (MAP-7)	Histone acetyltransferase KAT2B (EC 2.3.1.48) (Histone acetyltransferase PCAF) (Histone acetylase PCAF) (Lysine acetyltransferase 2B) (P300/CBP-associated factor) (P/CAF) (Spermidine acetyltransferase KAT2B) (EC 2.3.1.57)	establishment or maintenance of cell polarity [GO:0007163]; microtubule cytoskeleton organization [GO:0000226]; protein localization to plasma membrane [GO:0072659]; response to osmotic stress [GO:0006970]	cell cycle [GO:0007049]; cellular response to insulin stimulus [GO:0032869]; cellular response to oxidative stress [GO:0034599]; cellular response to parathyroid hormone stimulus [GO:0071374]; chromatin remodeling [GO:0006338]; gluconeogenesis [GO:0006094]; heart development [GO:0007507]; internal peptidyl-lysine acetylation [GO:0018393]; limb development [GO:0060173]; memory [GO:0007613]; N-terminal peptidyl-lysine acetylation [GO:0018076]; negative regulation of cell population proliferation [GO:0008285]; negative regulation of centriole replication [GO:0046600]; negative regulation of rRNA processing [GO:2000233]; negative regulation of transcription by RNA polymerase II [GO:0000122]; peptidyl-lysine acetylation [GO:0018394]; positive regulation of attachment of mitotic spindle microtubules to kinetochore [GO:1902425]; positive regulation of DNA-templated transcription [GO:0045893]; positive regulation of fatty acid biosynthetic process [GO:0045723]; positive regulation of gluconeogenesis [GO:0045722]; positive regulation of glycolytic process [GO:0045821]; positive regulation of neuron projection development [GO:0010976]; positive regulation of transcription by RNA polymerase II [GO:0045944]; positive regulation of transcription from RNA polymerase II promoter by glucose [GO:0000432]; protein acetylation [GO:0006473]; regulation of cell cycle [GO:0051726]; regulation of cell division [GO:0051302]; regulation of DNA repair [GO:0006282]; regulation of DNA-templated transcription [GO:0006355]; regulation of embryonic development [GO:0045995]; regulation of protein ADP-ribosylation [GO:0010835]; regulation of RNA splicing [GO:0043484]; regulation of transcription by RNA polymerase II [GO:0006357]; regulation of tubulin deacetylation [GO:0090043]; rhythmic process [GO:0048511]; transcription initiation-coupled chromatin remodeling [GO:0045815]; vasodilation [GO:0042311]	axon [GO:0030424]; basolateral plasma membrane [GO:0016323]; cytosol [GO:0005829]; microtubule [GO:0005874]; microtubule associated complex [GO:0005875]; microtubule cytoskeleton [GO:0015630]; perinuclear region of cytoplasm [GO:0048471]	A band [GO:0031672]; actomyosin [GO:0042641]; ATAC complex [GO:0140672]; centrosome [GO:0005813]; cytosol [GO:0005829]; I band [GO:0031674]; kinetochore [GO:0000776]; mitotic spindle [GO:0072686]; nucleoplasm [GO:0005654]; nucleus [GO:0005634]; protein-containing complex [GO:0032991]; SAGA complex [GO:0000124]	signaling receptor binding [GO:0005102]; structural molecule activity [GO:0005198]	acetyltransferase activity [GO:0016407]; chromatin binding [GO:0003682]; cyclin-dependent protein serine/threonine kinase inhibitor activity [GO:0004861]; diamine N-acetyltransferase activity [GO:0004145]; DNA-binding transcription factor binding [GO:0140297]; histone acetyltransferase activity [GO:0004402]; histone acetyltransferase binding [GO:0035035]; histone deacetylase binding [GO:0042826]; histone H3 acetyltransferase activity [GO:0010484]; histone H3K9 acetyltransferase activity [GO:0043992]; lysine N-acetyltransferase activity, acting on acetyl phosphate as donor [GO:0004468]; peptide-lysine-N-acetyltransferase activity [GO:0061733]; protein kinase binding [GO:0019901]; RNA polymerase II transcription regulatory region sequence-specific DNA binding [GO:0000977]; transcription coactivator activity [GO:0003713]; transcription coregulator activity [GO:0003712]	N/F
Q7Z404	Q96F15	Transmembrane channel-like protein 4	GTPase IMAP family member 5 (Immune-associated nucleotide-binding protein 5) (Immunity-associated nucleotide 4-like 1 protein) (Immunity-associated nucleotide 5 protein) (IAN-5) (hIAN5) (Immunity-associated protein 3)			extracellular exosome [GO:0070062]; plasma membrane [GO:0005886]	lysosomal membrane [GO:0005765]; multivesicular body membrane [GO:0032585]	mechanosensitive monoatomic ion channel activity [GO:0008381]	GTP binding [GO:0005525]	N/F
P35579	Q9Y2G9	Myosin-9 (Cellular myosin heavy chain, type A) (Myosin heavy chain 9) (Myosin heavy chain, non-muscle IIa) (Non-muscle myosin heavy chain A) (NMMHC-A) (Non-muscle myosin heavy chain IIa) (NMMHC II-a) (NMMHC-IIA)	Protein strawberry notch homolog 2	actin cytoskeleton organization [GO:0030036]; actin filament-based movement [GO:0030048]; actomyosin structure organization [GO:0031032]; angiogenesis [GO:0001525]; blood vessel endothelial cell migration [GO:0043534]; cortical granule exocytosis [GO:0060471]; cytokinetic process [GO:0032506]; endodermal cell differentiation [GO:0035987]; establishment of meiotic spindle localization [GO:0051295]; establishment of T cell polarity [GO:0001768]; in utero embryonic development [GO:0001701]; integrin-mediated signaling pathway [GO:0007229]; leukocyte migration [GO:0050900]; lysosome localization [GO:0032418]; meiotic spindle organization [GO:0000212]; membrane protein ectodomain proteolysis [GO:0006509]; monocyte differentiation [GO:0030224]; myoblast fusion [GO:0007520]; negative regulation of actin filament severing [GO:1903919]; phagocytosis, engulfment [GO:0006911]; plasma membrane repair [GO:0001778]; platelet aggregation [GO:0070527]; platelet formation [GO:0030220]; positive regulation of protein processing in phagocytic vesicle [GO:1903923]; protein transport [GO:0015031]; regulated exocytosis [GO:0045055]; regulation of cell shape [GO:0008360]; regulation of plasma membrane repair [GO:1905684]; uropod organization [GO:0032796]	bone mineralization [GO:0030282]; bone trabecula morphogenesis [GO:0061430]; cellular response to interleukin-11 [GO:0071348]; cellular response to interleukin-6 [GO:0071354]; cellular response to leukemia inhibitory factor [GO:1990830]; cellular response to lipopolysaccharide [GO:0071222]; macrophage activation involved in immune response [GO:0002281]; negative regulation of DNA-templated transcription [GO:0045892]; osteoclast differentiation [GO:0030316]; osteoclast fusion [GO:0072675]; positive regulation of transcription by RNA polymerase II [GO:0045944]; regulation of inflammatory response [GO:0050727]	actin cytoskeleton [GO:0015629]; actomyosin [GO:0042641]; actomyosin contractile ring [GO:0005826]; adherens junction [GO:0005912]; brush border [GO:0005903]; cell leading edge [GO:0031252]; cleavage furrow [GO:0032154]; cortical granule [GO:0060473]; cytoplasm [GO:0005737]; cytoplasmic side of plasma membrane [GO:0009898]; cytosol [GO:0005829]; extracellular exosome [GO:0070062]; focal adhesion [GO:0005925]; immunological synapse [GO:0001772]; membrane [GO:0016020]; myosin filament [GO:0032982]; myosin II complex [GO:0016460]; myosin II filament [GO:0097513]; neuromuscular junction [GO:0031594]; nuclear body [GO:0016604]; nucleus [GO:0005634]; plasma membrane [GO:0005886]; protein-containing complex [GO:0032991]; ruffle [GO:0001726]; spindle [GO:0005819]; stress fiber [GO:0001725]; uropod [GO:0001931]	nucleus [GO:0005634]	actin binding [GO:0003779]; actin filament binding [GO:0051015]; ADP binding [GO:0043531]; ATP binding [GO:0005524]; cadherin binding [GO:0045296]; calmodulin binding [GO:0005516]; cytoskeletal motor activity [GO:0003774]; identical protein binding [GO:0042802]; integrin binding [GO:0005178]; microfilament motor activity [GO:0000146]; protein domain specific binding [GO:0019904]; protein homodimerization activity [GO:0042803]; protein-membrane adaptor activity [GO:0043495]; RNA binding [GO:0003723]	chromatin DNA binding [GO:0031490]; histone binding [GO:0042393]	N/F
P04908	Q8IVF5	Histone H2A type 1-B/E (Histone H2A.2) (Histone H2A/a) (Histone H2A/m)	Rho guanine nucleotide exchange factor TIAM2 (SIF and TIAM1-like exchange factor) (T-lymphoma invasion and metastasis-inducing protein 2) (TIAM-2)	chromatin organization [GO:0006325]; negative regulation of cell population proliferation [GO:0008285]; protein localization to CENP-A containing chromatin [GO:0061644]	positive regulation of axonogenesis [GO:0050772]; regulation of small GTPase mediated signal transduction [GO:0051056]; small GTPase mediated signal transduction [GO:0007264]	CENP-A containing nucleosome [GO:0043505]; extracellular exosome [GO:0070062]; nucleosome [GO:0000786]; nucleus [GO:0005634]	cytosol [GO:0005829]; extracellular exosome [GO:0070062]; filopodium [GO:0030175]; growth cone [GO:0030426]; lamellipodium [GO:0030027]; membrane [GO:0016020]; perikaryon [GO:0043204]; synapse [GO:0045202]	DNA binding [GO:0003677]; protein heterodimerization activity [GO:0046982]; structural constituent of chromatin [GO:0030527]	GTPase activator activity [GO:0005096]; guanyl-nucleotide exchange factor activity [GO:0005085]	N/F
P35579	Q9NQX6	Myosin-9 (Cellular myosin heavy chain, type A) (Myosin heavy chain 9) (Myosin heavy chain, non-muscle IIa) (Non-muscle myosin heavy chain A) (NMMHC-A) (Non-muscle myosin heavy chain IIa) (NMMHC II-a) (NMMHC-IIA)	Zinc finger protein 331 (C2H2-like zinc finger protein rearranged in thyroid adenomas) (Zinc finger protein 361) (Zinc finger protein 463)	actin cytoskeleton organization [GO:0030036]; actin filament-based movement [GO:0030048]; actomyosin structure organization [GO:0031032]; angiogenesis [GO:0001525]; blood vessel endothelial cell migration [GO:0043534]; cortical granule exocytosis [GO:0060471]; cytokinetic process [GO:0032506]; endodermal cell differentiation [GO:0035987]; establishment of meiotic spindle localization [GO:0051295]; establishment of T cell polarity [GO:0001768]; in utero embryonic development [GO:0001701]; integrin-mediated signaling pathway [GO:0007229]; leukocyte migration [GO:0050900]; lysosome localization [GO:0032418]; meiotic spindle organization [GO:0000212]; membrane protein ectodomain proteolysis [GO:0006509]; monocyte differentiation [GO:0030224]; myoblast fusion [GO:0007520]; negative regulation of actin filament severing [GO:1903919]; phagocytosis, engulfment [GO:0006911]; plasma membrane repair [GO:0001778]; platelet aggregation [GO:0070527]; platelet formation [GO:0030220]; positive regulation of protein processing in phagocytic vesicle [GO:1903923]; protein transport [GO:0015031]; regulated exocytosis [GO:0045055]; regulation of cell shape [GO:0008360]; regulation of plasma membrane repair [GO:1905684]; uropod organization [GO:0032796]	regulation of DNA-templated transcription [GO:0006355]	actin cytoskeleton [GO:0015629]; actomyosin [GO:0042641]; actomyosin contractile ring [GO:0005826]; adherens junction [GO:0005912]; brush border [GO:0005903]; cell leading edge [GO:0031252]; cleavage furrow [GO:0032154]; cortical granule [GO:0060473]; cytoplasm [GO:0005737]; cytoplasmic side of plasma membrane [GO:0009898]; cytosol [GO:0005829]; extracellular exosome [GO:0070062]; focal adhesion [GO:0005925]; immunological synapse [GO:0001772]; membrane [GO:0016020]; myosin filament [GO:0032982]; myosin II complex [GO:0016460]; myosin II filament [GO:0097513]; neuromuscular junction [GO:0031594]; nuclear body [GO:0016604]; nucleus [GO:0005634]; plasma membrane [GO:0005886]; protein-containing complex [GO:0032991]; ruffle [GO:0001726]; spindle [GO:0005819]; stress fiber [GO:0001725]; uropod [GO:0001931]	nucleus [GO:0005634]	actin binding [GO:0003779]; actin filament binding [GO:0051015]; ADP binding [GO:0043531]; ATP binding [GO:0005524]; cadherin binding [GO:0045296]; calmodulin binding [GO:0005516]; cytoskeletal motor activity [GO:0003774]; identical protein binding [GO:0042802]; integrin binding [GO:0005178]; microfilament motor activity [GO:0000146]; protein domain specific binding [GO:0019904]; protein homodimerization activity [GO:0042803]; protein-membrane adaptor activity [GO:0043495]; RNA binding [GO:0003723]	DNA-binding transcription factor activity, RNA polymerase II-specific [GO:0000981]; RNA polymerase II cis-regulatory region sequence-specific DNA binding [GO:0000978]; zinc ion binding [GO:0008270]	N/F
P10412	Q9UJJ9	Histone H1.4 (Histone H1b) (Histone H1s-4)	N-acetylglucosamine-1-phosphotransferase subunit gamma (GlcNAc-1-phosphotransferase subunit gamma) (UDP-N-acetylglucosamine-1-phosphotransferase subunit gamma)	chromosome condensation [GO:0030261]; negative regulation of DNA recombination [GO:0045910]; negative regulation of transcription by RNA polymerase II [GO:0000122]; nucleosome assembly [GO:0006334]	carbohydrate phosphorylation [GO:0046835]; N-glycan processing to lysosome [GO:0016256]	heterochromatin [GO:0000792]; nucleosome [GO:0000786]; nucleus [GO:0005634]	extracellular exosome [GO:0070062]; Golgi apparatus [GO:0005794]; Golgi membrane [GO:0000139]; UDP-N-acetylglucosamine-lysosomal-enzyme N-acetylglucosaminephosphotransferase complex [GO:0070622]	chromatin DNA binding [GO:0031490]; double-stranded DNA binding [GO:0003690]; histone deacetylase binding [GO:0042826]; nucleosomal DNA binding [GO:0031492]; RNA binding [GO:0003723]; structural constituent of chromatin [GO:0030527]	protein homodimerization activity [GO:0042803]; UDP-N-acetylglucosamine-lysosomal-enzyme N-acetylglucosaminephosphotransferase activity [GO:0003976]	N/F
O43242	P48556	26S proteasome non-ATPase regulatory subunit 3 (26S proteasome regulatory subunit RPN3) (26S proteasome regulatory subunit S3) (Proteasome subunit p58)	26S proteasome non-ATPase regulatory subunit 8 (26S proteasome regulatory subunit RPN12) (26S proteasome regulatory subunit S14) (p31)	proteasome-mediated ubiquitin-dependent protein catabolic process [GO:0043161]; regulation of protein catabolic process [GO:0042176]; ubiquitin-dependent protein catabolic process [GO:0006511]	proteasome-mediated ubiquitin-dependent protein catabolic process [GO:0043161]	cytosol [GO:0005829]; extracellular exosome [GO:0070062]; extracellular region [GO:0005576]; ficolin-1-rich granule lumen [GO:1904813]; membrane [GO:0016020]; nucleoplasm [GO:0005654]; nucleus [GO:0005634]; proteasome accessory complex [GO:0022624]; proteasome complex [GO:0000502]; proteasome regulatory particle, lid subcomplex [GO:0008541]; secretory granule lumen [GO:0034774]	cytosol [GO:0005829]; nucleoplasm [GO:0005654]; nucleus [GO:0005634]; proteasome accessory complex [GO:0022624]; proteasome complex [GO:0000502]; proteasome regulatory particle [GO:0005838]; proteasome regulatory particle, lid subcomplex [GO:0008541]	enzyme regulator activity [GO:0030234]		999
P05787	P51956	Keratin, type II cytoskeletal 8 (Cytokeratin-8) (CK-8) (Keratin-8) (K8) (Type-II keratin Kb8)	Serine/threonine-protein kinase Nek3 (EC 2.7.11.1) (HSPK 36) (Never in mitosis A-related kinase 3) (NimA-related protein kinase 3)	cell differentiation involved in embryonic placenta development [GO:0060706]; extrinsic apoptotic signaling pathway [GO:0097191]; hepatocyte apoptotic process [GO:0097284]; response to hydrostatic pressure [GO:0051599]; response to other organism [GO:0051707]; sarcomere organization [GO:0045214]; tumor necrosis factor-mediated signaling pathway [GO:0033209]	cell division [GO:0051301]; establishment of cell polarity [GO:0030010]; mitotic cell cycle [GO:0000278]; neuron projection morphogenesis [GO:0048812]; protein phosphorylation [GO:0006468]; regulation of tubulin deacetylation [GO:0090043]	apicolateral plasma membrane [GO:0016327]; cell-cell junction [GO:0005911]; costamere [GO:0043034]; cytoplasm [GO:0005737]; cytosol [GO:0005829]; dystrophin-associated glycoprotein complex [GO:0016010]; extracellular exosome [GO:0070062]; intermediate filament [GO:0005882]; intermediate filament cytoskeleton [GO:0045111]; keratin filament [GO:0045095]; nuclear matrix [GO:0016363]; nucleoplasm [GO:0005654]; nucleus [GO:0005634]; sarcolemma [GO:0042383]; Z disc [GO:0030018]	axon [GO:0030424]; cytoplasm [GO:0005737]; nucleus [GO:0005634]	protein-containing complex binding [GO:0044877]; scaffold protein binding [GO:0097110]	ATP binding [GO:0005524]; metal ion binding [GO:0046872]; protein serine kinase activity [GO:0106310]; protein serine/threonine kinase activity [GO:0004674]	N/F
P60228	Q99613	Eukaryotic translation initiation factor 3 subunit E (eIF3e) (Eukaryotic translation initiation factor 3 subunit 6) (Viral integration site protein INT-6 homolog) (eIF-3 p48)	Eukaryotic translation initiation factor 3 subunit C (eIF3c) (Eukaryotic translation initiation factor 3 subunit 8) (eIF3 p110)	formation of cytoplasmic translation initiation complex [GO:0001732]; negative regulation of translational initiation [GO:0045947]; nuclear-transcribed mRNA catabolic process, nonsense-mediated decay [GO:0000184]; positive regulation of mRNA binding [GO:1902416]; positive regulation of translation [GO:0045727]; regulation of translational initiation [GO:0006446]; translational initiation [GO:0006413]	formation of cytoplasmic translation initiation complex [GO:0001732]; positive regulation of mRNA binding [GO:1902416]; positive regulation of translation [GO:0045727]; translational initiation [GO:0006413]	chromatin [GO:0000785]; cytoplasm [GO:0005737]; cytosol [GO:0005829]; eukaryotic 43S preinitiation complex [GO:0016282]; eukaryotic 48S preinitiation complex [GO:0033290]; eukaryotic translation initiation factor 3 complex [GO:0005852]; eukaryotic translation initiation factor 3 complex, eIF3e [GO:0071540]; extracellular exosome [GO:0070062]; membrane [GO:0016020]; nucleoplasm [GO:0005654]; nucleus [GO:0005634]; PML body [GO:0016605]; postsynaptic density [GO:0014069]	cytosol [GO:0005829]; eukaryotic 43S preinitiation complex [GO:0016282]; eukaryotic 48S preinitiation complex [GO:0033290]; eukaryotic translation initiation factor 3 complex [GO:0005852]	cadherin binding [GO:0045296]; RNA binding [GO:0003723]; translation initiation factor activity [GO:0003743]	ribosome binding [GO:0043022]; RNA binding [GO:0003723]; translation initiation factor activity [GO:0003743]; translation initiation factor binding [GO:0031369]	999
P0CG47	P0C0S8	Polyubiquitin-B [Cleaved into: Ubiquitin]	Histone H2A type 1 (H2A.1) (Histone H2A/ptl)	energy homeostasis [GO:0097009]; fat pad development [GO:0060613]; female gonad development [GO:0008585]; female meiosis I [GO:0007144]; hypothalamus gonadotrophin-releasing hormone neuron development [GO:0021888]; male meiosis I [GO:0007141]; mitochondrion transport along microtubule [GO:0047497]; modification-dependent protein catabolic process [GO:0019941]; neuron projection morphogenesis [GO:0048812]; positive regulation of intrinsic apoptotic signaling pathway by p53 class mediator [GO:1902255]; positive regulation of protein monoubiquitination [GO:1902527]; positive regulation of protein ubiquitination [GO:0031398]; protein ubiquitination [GO:0016567]; regulation of mitochondrial membrane potential [GO:0051881]; regulation of neuron apoptotic process [GO:0043523]; regulation of proteasomal protein catabolic process [GO:0061136]; seminiferous tubule development [GO:0072520]		cytosol [GO:0005829]; endocytic vesicle membrane [GO:0030666]; endoplasmic reticulum membrane [GO:0005789]; endosome membrane [GO:0010008]; extracellular exosome [GO:0070062]; extracellular space [GO:0005615]; mitochondrial outer membrane [GO:0005741]; mitochondrion [GO:0005739]; neuron projection [GO:0043005]; neuronal cell body [GO:0043025]; nucleoplasm [GO:0005654]; nucleus [GO:0005634]; plasma membrane [GO:0005886]; vesicle [GO:0031982]	extracellular exosome [GO:0070062]; nucleosome [GO:0000786]; nucleus [GO:0005634]	protein tag activity [GO:0031386]; ubiquitin protein ligase binding [GO:0031625]	DNA binding [GO:0003677]; enzyme binding [GO:0019899]; protein heterodimerization activity [GO:0046982]; structural constituent of chromatin [GO:0030527]	956
P62750	Q9UQ80	Large ribosomal subunit protein uL23 (60S ribosomal protein L23a)	Proliferation-associated protein 2G4 (Cell cycle protein p38-2G4 homolog) (hG4-1) (ErbB3-binding protein 1)	cytoplasmic translation [GO:0002181]; translation [GO:0006412]	negative regulation of apoptotic process [GO:0043066]; negative regulation of DNA-templated transcription [GO:0045892]; positive regulation of cell differentiation [GO:0045597]; regulation of translation [GO:0006417]; rRNA processing [GO:0006364]	cytoplasm [GO:0005737]; cytosol [GO:0005829]; cytosolic large ribosomal subunit [GO:0022625]; cytosolic ribosome [GO:0022626]; extracellular exosome [GO:0070062]; nucleolus [GO:0005730]; nucleus [GO:0005634]; synapse [GO:0045202]	azurophil granule lumen [GO:0035578]; cytoplasm [GO:0005737]; extracellular exosome [GO:0070062]; extracellular region [GO:0005576]; membrane [GO:0016020]; nucleolus [GO:0005730]; nucleus [GO:0005634]; ribonucleoprotein complex [GO:1990904]	cadherin binding [GO:0045296]; RNA binding [GO:0003723]; rRNA binding [GO:0019843]; structural constituent of ribosome [GO:0003735]; TORC2 complex binding [GO:1904841]	nucleic acid binding [GO:0003676]; RNA binding [GO:0003723]; transcription corepressor activity [GO:0003714]; ubiquitin protein ligase binding [GO:0031625]	999
P46777	Q2VWP7	Large ribosomal subunit protein uL18 (60S ribosomal protein L5)	Protogenin (Protein Shen-Dan)	cytoplasmic translation [GO:0002181]; negative regulation of protein neddylation [GO:2000435]; negative regulation of ubiquitin protein ligase activity [GO:1904667]; negative regulation of ubiquitin-dependent protein catabolic process [GO:2000059]; positive regulation of gene expression [GO:0010628]; positive regulation of translation [GO:0045727]; protein stabilization [GO:0050821]; regulation of signal transduction by p53 class mediator [GO:1901796]; ribosomal large subunit assembly [GO:0000027]; ribosomal large subunit biogenesis [GO:0042273]; rRNA processing [GO:0006364]; translation [GO:0006412]	cell-cell adhesion [GO:0098609]; negative regulation of neurogenesis [GO:0050768]	cytoplasm [GO:0005737]; cytosol [GO:0005829]; cytosolic large ribosomal subunit [GO:0022625]; cytosolic ribosome [GO:0022626]; endoplasmic reticulum [GO:0005783]; extracellular exosome [GO:0070062]; focal adhesion [GO:0005925]; membrane [GO:0016020]; nucleolus [GO:0005730]; nucleoplasm [GO:0005654]; nucleus [GO:0005634]; protein-containing complex [GO:0032991]; ribonucleoprotein complex [GO:1990904]	extracellular space [GO:0005615]; plasma membrane [GO:0005886]	5S rRNA binding [GO:0008097]; mRNA 3'-UTR binding [GO:0003730]; mRNA 5'-UTR binding [GO:0048027]; RNA binding [GO:0003723]; structural constituent of ribosome [GO:0003735]; ubiquitin ligase inhibitor activity [GO:1990948]; ubiquitin protein ligase binding [GO:0031625]	identical protein binding [GO:0042802]; signaling receptor activity [GO:0038023]	N/F
Q8WZ42	P11388	Titin (EC 2.7.11.1) (Connectin) (Rhabdomyosarcoma antigen MU-RMS-40.14)	DNA topoisomerase 2-alpha (EC 5.6.2.2) (DNA topoisomerase II, alpha isozyme)	cardiac muscle cell development [GO:0055013]; cardiac muscle contraction [GO:0060048]; cardiac muscle hypertrophy [GO:0003300]; cardiac muscle tissue morphogenesis [GO:0055008]; cardiac myofibril assembly [GO:0055003]; detection of muscle stretch [GO:0035995]; mitotic chromosome condensation [GO:0007076]; muscle contraction [GO:0006936]; phosphorylation [GO:0016310]; positive regulation of gene expression [GO:0010628]; positive regulation of protein secretion [GO:0050714]; protein kinase A signaling [GO:0010737]; regulation of catalytic activity [GO:0050790]; regulation of protein kinase activity [GO:0045859]; response to calcium ion [GO:0051592]; sarcomere organization [GO:0045214]; sarcomerogenesis [GO:0048769]; skeletal muscle myosin thick filament assembly [GO:0030241]; skeletal muscle thin filament assembly [GO:0030240]; striated muscle contraction [GO:0006941]	apoptotic chromosome condensation [GO:0030263]; chromosome segregation [GO:0007059]; DNA damage response [GO:0006974]; DNA ligation [GO:0006266]; DNA topological change [GO:0006265]; embryonic cleavage [GO:0040016]; female meiotic nuclear division [GO:0007143]; hematopoietic progenitor cell differentiation [GO:0002244]; negative regulation of DNA duplex unwinding [GO:1905463]; positive regulation of apoptotic process [GO:0043065]; positive regulation of single stranded viral RNA replication via double stranded DNA intermediate [GO:0045870]; positive regulation of transcription by RNA polymerase II [GO:0045944]; regulation of circadian rhythm [GO:0042752]; resolution of meiotic recombination intermediates [GO:0000712]; rhythmic process [GO:0048511]; sister chromatid segregation [GO:0000819]	condensed nuclear chromosome [GO:0000794]; cytosol [GO:0005829]; extracellular exosome [GO:0070062]; extracellular region [GO:0005576]; I band [GO:0031674]; M band [GO:0031430]; striated muscle thin filament [GO:0005865]; Z disc [GO:0030018]	chromosome, centromeric region [GO:0000775]; condensed chromosome [GO:0000793]; cytoplasm [GO:0005737]; DNA topoisomerase type II (double strand cut, ATP-hydrolyzing) complex [GO:0009330]; male germ cell nucleus [GO:0001673]; nucleolus [GO:0005730]; nucleoplasm [GO:0005654]; nucleus [GO:0005634]; protein-containing complex [GO:0032991]; ribonucleoprotein complex [GO:1990904]	actin filament binding [GO:0051015]; actinin binding [GO:0042805]; ATP binding [GO:0005524]; calcium ion binding [GO:0005509]; calmodulin binding [GO:0005516]; enzyme binding [GO:0019899]; identical protein binding [GO:0042802]; muscle alpha-actinin binding [GO:0051371]; protease binding [GO:0002020]; protein kinase binding [GO:0019901]; protein self-association [GO:0043621]; protein serine kinase activity [GO:0106310]; protein serine/threonine kinase activity [GO:0004674]; protein tyrosine kinase activity [GO:0004713]; structural constituent of muscle [GO:0008307]; structural molecule activity conferring elasticity [GO:0097493]; telethonin binding [GO:0031433]	ATP binding [GO:0005524]; ATP-dependent activity, acting on DNA [GO:0008094]; chromatin binding [GO:0003682]; DNA binding [GO:0003677]; DNA binding, bending [GO:0008301]; DNA topoisomerase type II (double strand cut, ATP-hydrolyzing) activity [GO:0003918]; magnesium ion binding [GO:0000287]; protein heterodimerization activity [GO:0046982]; protein homodimerization activity [GO:0042803]; protein kinase C binding [GO:0005080]; RNA binding [GO:0003723]; ubiquitin binding [GO:0043130]	267
P05783	P26639	Keratin, type I cytoskeletal 18 (Cell proliferation-inducing gene 46 protein) (Cytokeratin-18) (CK-18) (Keratin-18) (K18)	Threonine--tRNA ligase 1, cytoplasmic (EC 6.1.1.3) (Threonyl-tRNA synthetase) (ThrRS) (Threonyl-tRNA synthetase 1)	anatomical structure morphogenesis [GO:0009653]; cell cycle [GO:0007049]; extrinsic apoptotic signaling pathway [GO:0097191]; Golgi to plasma membrane protein transport [GO:0043001]; hepatocyte apoptotic process [GO:0097284]; intermediate filament cytoskeleton organization [GO:0045104]; negative regulation of apoptotic process [GO:0043066]; tumor necrosis factor-mediated signaling pathway [GO:0033209]	threonyl-tRNA aminoacylation [GO:0006435]	adherens junction [GO:0005912]; cell periphery [GO:0071944]; centriolar satellite [GO:0034451]; cytoplasm [GO:0005737]; cytoskeleton [GO:0005856]; cytosol [GO:0005829]; extracellular exosome [GO:0070062]; intermediate filament [GO:0005882]; keratin filament [GO:0045095]; microtubule organizing center [GO:0005815]; nuclear matrix [GO:0016363]; nucleolus [GO:0005730]; perinuclear region of cytoplasm [GO:0048471]	cytosol [GO:0005829]; extracellular exosome [GO:0070062]	cadherin binding involved in cell-cell adhesion [GO:0098641]; RNA binding [GO:0003723]; scaffold protein binding [GO:0097110]; structural molecule activity [GO:0005198]	ATP binding [GO:0005524]; identical protein binding [GO:0042802]; threonine-tRNA ligase activity [GO:0004829]; tRNA binding [GO:0000049]; zinc ion binding [GO:0008270]	N/F
Q15149	Q5TIE3	Plectin (PCN) (PLTN) (Hemidesmosomal protein 1) (HD1) (Plectin-1)	von Willebrand factor A domain-containing protein 5B1	actomyosin contractile ring assembly actin filament organization [GO:2000689]; adherens junction organization [GO:0034332]; cardiac muscle cell development [GO:0055013]; cell morphogenesis [GO:0000902]; cellular response to extracellular stimulus [GO:0031668]; cellular response to fluid shear stress [GO:0071498]; cellular response to hydrostatic pressure [GO:0071464]; cellular response to mechanical stimulus [GO:0071260]; establishment of skin barrier [GO:0061436]; fibroblast migration [GO:0010761]; gene expression [GO:0010467]; hemidesmosome assembly [GO:0031581]; intermediate filament cytoskeleton organization [GO:0045104]; intermediate filament organization [GO:0045109]; keratinocyte development [GO:0003334]; leukocyte migration involved in immune response [GO:0002522]; mitochondrion organization [GO:0007005]; multicellular organism growth [GO:0035264]; myoblast differentiation [GO:0045445]; nucleus organization [GO:0006997]; peripheral nervous system myelin maintenance [GO:0032287]; protein localization [GO:0008104]; protein-containing complex organization [GO:0043933]; regulation of vascular permeability [GO:0043114]; respiratory electron transport chain [GO:0022904]; response to food [GO:0032094]; sarcomere organization [GO:0045214]; skeletal muscle fiber development [GO:0048741]; skeletal myofibril assembly [GO:0014866]; T cell chemotaxis [GO:0010818]; tight junction organization [GO:0120193]; transmission of nerve impulse [GO:0019226]; wound healing [GO:0042060]		axon [GO:0030424]; brush border [GO:0005903]; costamere [GO:0043034]; cytoplasm [GO:0005737]; cytosol [GO:0005829]; dendrite [GO:0030425]; extracellular exosome [GO:0070062]; focal adhesion [GO:0005925]; hemidesmosome [GO:0030056]; intermediate filament cytoskeleton [GO:0045111]; mitochondrial outer membrane [GO:0005741]; myelin sheath [GO:0043209]; perinuclear region of cytoplasm [GO:0048471]; plasma membrane [GO:0005886]; sarcolemma [GO:0042383]; sarcoplasm [GO:0016528]; Z disc [GO:0030018]	extracellular region [GO:0005576]	actin filament binding [GO:0051015]; ankyrin binding [GO:0030506]; cadherin binding [GO:0045296]; dystroglycan binding [GO:0002162]; protein self-association [GO:0043621]; RNA binding [GO:0003723]; structural constituent of cytoskeleton [GO:0005200]; structural constituent of muscle [GO:0008307]		N/F
Q96A59	P01876	MARVEL domain-containing protein 3	Immunoglobulin heavy constant alpha 1 (Ig alpha-1 chain C region) (Ig alpha-1 chain C region BUR) (Ig alpha-1 chain C region TRO)	bicellular tight junction assembly [GO:0070830]; cell-cell junction organization [GO:0045216]; negative regulation of epithelial cell migration [GO:0010633]; negative regulation of epithelial cell proliferation [GO:0050680]; negative regulation of JNK cascade [GO:0046329]; protein localization to cell junction [GO:1902414]; protein ubiquitination [GO:0016567]; response to osmotic stress [GO:0006970]; ubiquitin-dependent protein catabolic process [GO:0006511]	adaptive immune response [GO:0002250]; antibacterial humoral response [GO:0019731]; B cell receptor signaling pathway [GO:0050853]; complement activation, classical pathway [GO:0006958]; glomerular filtration [GO:0003094]; immune response [GO:0006955]; positive regulation of respiratory burst [GO:0060267]	bicellular tight junction [GO:0005923]; cytoplasmic vesicle [GO:0031410]; membrane [GO:0016020]; nucleus [GO:0005634]	blood microparticle [GO:0072562]; extracellular exosome [GO:0070062]; extracellular region [GO:0005576]; extracellular space [GO:0005615]; IgA immunoglobulin complex [GO:0071745]; IgG immunoglobulin complex [GO:0071735]; immunoglobulin complex, circulating [GO:0042571]; monomeric IgA immunoglobulin complex [GO:0071748]; plasma membrane [GO:0005886]; secretory dimeric IgA immunoglobulin complex [GO:0071752]; secretory IgA immunoglobulin complex [GO:0071751]	mitogen-activated protein kinase kinase kinase binding [GO:0031435]; ubiquitin protein ligase activity [GO:0061630]	antigen binding [GO:0003823]	N/F
P15559	Q9Y2R4	NAD(P)H dehydrogenase [quinone] 1 (EC 1.6.5.2) (Azoreductase) (DT-diaphorase) (DTD) (Menadione reductase) (NAD(P)H:quinone oxidoreductase 1) (Phylloquinone reductase) (Quinone reductase 1) (QR1)	Probable ATP-dependent RNA helicase DDX52 (EC 3.6.4.13) (ATP-dependent RNA helicase ROK1-like) (DEAD box protein 52)	cell redox homeostasis [GO:0045454]; cellular response to hydrogen peroxide [GO:0070301]; cellular response to metal ion [GO:0071248]; cellular response to oxidative stress [GO:0034599]; innate immune response [GO:0045087]; NADH oxidation [GO:0006116]; NADPH oxidation [GO:0070995]; negative regulation of apoptotic process [GO:0043066]; negative regulation of protein catabolic process [GO:0042177]; nitric oxide biosynthetic process [GO:0006809]; positive regulation of neuron apoptotic process [GO:0043525]; protein catabolic process [GO:0030163]; protein polyubiquitination [GO:0000209]; removal of superoxide radicals [GO:0019430]; response to alkaloid [GO:0043279]; response to amine [GO:0014075]; response to carbohydrate [GO:0009743]; response to electrical stimulus [GO:0051602]; response to estradiol [GO:0032355]; response to ethanol [GO:0045471]; response to flavonoid [GO:1905395]; response to hormone [GO:0009725]; response to hydrogen sulfide [GO:1904880]; response to ischemia [GO:0002931]; response to L-glutamine [GO:1904844]; response to lipopolysaccharide [GO:0032496]; response to nutrient [GO:0007584]; response to oxidative stress [GO:0006979]; response to testosterone [GO:0033574]; response to tetrachloromethane [GO:1904772]; response to toxic substance [GO:0009636]; synaptic transmission, cholinergic [GO:0007271]; ubiquinone metabolic process [GO:0006743]; vitamin E metabolic process [GO:0042360]; vitamin K metabolic process [GO:0042373]; xenobiotic metabolic process [GO:0006805]	maturation of SSU-rRNA [GO:0030490]	cytoplasm [GO:0005737]; cytosol [GO:0005829]; dendrite [GO:0030425]; neuronal cell body [GO:0043025]; nucleus [GO:0005634]; synapse [GO:0045202]	membrane [GO:0016020]; nucleolus [GO:0005730]; nucleoplasm [GO:0005654]	cytochrome-b5 reductase activity, acting on NAD(P)H [GO:0004128]; identical protein binding [GO:0042802]; NAD(P)H dehydrogenase (quinone) activity [GO:0003955]; NADH dehydrogenase (quinone) activity [GO:0050136]; NADPH dehydrogenase (quinone) activity [GO:0008753]; RNA binding [GO:0003723]; superoxide dismutase activity [GO:0004784]	ATP binding [GO:0005524]; ATP hydrolysis activity [GO:0016887]; RNA binding [GO:0003723]; RNA helicase activity [GO:0003724]	N/F
Q9NR30	O95477	Nucleolar RNA helicase 2 (EC 3.6.4.13) (DEAD box protein 21) (Gu-alpha) (Nucleolar RNA helicase Gu) (Nucleolar RNA helicase II) (RH II/Gu)	Phospholipid-transporting ATPase ABCA1 (EC 7.6.2.1) (ATP-binding cassette sub-family A member 1) (ATP-binding cassette transporter 1) (ABC-1) (ATP-binding cassette 1) (Cholesterol efflux regulatory protein)	chromatin remodeling [GO:0006338]; defense response to virus [GO:0051607]; innate immune response [GO:0045087]; negative regulation of transcription by RNA polymerase I [GO:0016479]; osteoblast differentiation [GO:0001649]; positive regulation of canonical NF-kappaB signal transduction [GO:0043123]; positive regulation of histone acetylation [GO:0035066]; positive regulation of myeloid dendritic cell cytokine production [GO:0002735]; positive regulation of transcription by RNA polymerase I [GO:0045943]; positive regulation of transcription by RNA polymerase II [GO:0045944]; positive regulation of transcription by RNA polymerase III [GO:0045945]; R-loop processing [GO:0062176]; response to exogenous dsRNA [GO:0043330]; rRNA processing [GO:0006364]; transcription by RNA polymerase II [GO:0006366]	adenylate cyclase-activating G protein-coupled receptor signaling pathway [GO:0007189]; cellular response to cholesterol [GO:0071397]; cellular response to cytokine stimulus [GO:0071345]; cellular response to lipopolysaccharide [GO:0071222]; cellular response to low-density lipoprotein particle stimulus [GO:0071404]; cellular response to retinoic acid [GO:0071300]; cellular response to xenobiotic stimulus [GO:0071466]; cholesterol efflux [GO:0033344]; cholesterol homeostasis [GO:0042632]; cholesterol metabolic process [GO:0008203]; endosomal transport [GO:0016197]; export across plasma membrane [GO:0140115]; G protein-coupled receptor signaling pathway [GO:0007186]; high-density lipoprotein particle assembly [GO:0034380]; intracellular cholesterol transport [GO:0032367]; lipoprotein biosynthetic process [GO:0042158]; lysosome organization [GO:0007040]; negative regulation of cholesterol storage [GO:0010887]; negative regulation of macrophage derived foam cell differentiation [GO:0010745]; peptide secretion [GO:0002790]; phagocytosis, engulfment [GO:0006911]; phospholipid efflux [GO:0033700]; phospholipid homeostasis [GO:0055091]; phospholipid translocation [GO:0045332]; platelet dense granule organization [GO:0060155]; positive regulation of cholesterol efflux [GO:0010875]; positive regulation of high-density lipoprotein particle assembly [GO:0090108]; protein secretion [GO:0009306]; protein transmembrane transport [GO:0071806]; regulation of Cdc42 protein signal transduction [GO:0032489]; regulation of high-density lipoprotein particle assembly [GO:0090107]; response to laminar fluid shear stress [GO:0034616]; response to vitamin B3 [GO:0033552]; reverse cholesterol transport [GO:0043691]; signal release [GO:0023061]	B-WICH complex [GO:0110016]; chromosome [GO:0005694]; cytosol [GO:0005829]; membrane [GO:0016020]; mitochondrion [GO:0005739]; nucleolus [GO:0005730]; nucleoplasm [GO:0005654]	basolateral plasma membrane [GO:0016323]; endocytic vesicle [GO:0030139]; endoplasmic reticulum membrane [GO:0005789]; endosome [GO:0005768]; external side of plasma membrane [GO:0009897]; Golgi apparatus [GO:0005794]; intracellular membrane-bounded organelle [GO:0043231]; intracellular vesicle [GO:0097708]; membrane raft [GO:0045121]; perinuclear region of cytoplasm [GO:0048471]; phagocytic vesicle [GO:0045335]; plasma membrane [GO:0005886]	7SK snRNA binding [GO:0097322]; ATP binding [GO:0005524]; ATP hydrolysis activity [GO:0016887]; double-stranded RNA binding [GO:0003725]; identical protein binding [GO:0042802]; miRNA binding [GO:0035198]; RNA binding [GO:0003723]; RNA helicase activity [GO:0003724]; RNA polymerase inhibitor activity [GO:0140870]; rRNA binding [GO:0019843]; snoRNA binding [GO:0030515]	ABC-type transporter activity [GO:0140359]; apolipoprotein A-I binding [GO:0034186]; apolipoprotein A-I receptor activity [GO:0034188]; apolipoprotein binding [GO:0034185]; ATP binding [GO:0005524]; ATP hydrolysis activity [GO:0016887]; ATPase binding [GO:0051117]; ATPase-coupled transmembrane transporter activity [GO:0042626]; cholesterol binding [GO:0015485]; cholesterol transfer activity [GO:0120020]; floppase activity [GO:0140328]; high-density lipoprotein particle binding [GO:0008035]; phosphatidylcholine binding [GO:0031210]; phosphatidylcholine floppase activity [GO:0090554]; phosphatidylserine floppase activity [GO:0090556]; phospholipid transporter activity [GO:0005548]; protein transmembrane transporter activity [GO:0008320]; signaling receptor binding [GO:0005102]; small GTPase binding [GO:0031267]; sphingolipid floppase activity [GO:0046623]; syntaxin binding [GO:0019905]	N/F
P20340	A5D8W1	Ras-related protein Rab-6A (Rab-6)	Cilia- and flagella-associated protein 69	antigen processing and presentation [GO:0019882]; early endosome to Golgi transport [GO:0034498]; intra-Golgi vesicle-mediated transport [GO:0006891]; intracellular protein transport [GO:0006886]; localization [GO:0051179]; minus-end-directed organelle transport along microtubule [GO:0072385]; neuron projection development [GO:0031175]; peptidyl-cysteine methylation [GO:0018125]; protein localization to Golgi apparatus [GO:0034067]; protein localization to Golgi membrane [GO:1903292]; retrograde transport, endosome to Golgi [GO:0042147]; retrograde vesicle-mediated transport, Golgi to endoplasmic reticulum [GO:0006890]	flagellated sperm motility [GO:0030317]; olfactory behavior [GO:0042048]; positive regulation of fertilization [GO:1905516]; positive regulation of flagellated sperm motility [GO:1902093]; response to odorant [GO:1990834]; sensory perception of smell [GO:0007608]; sperm axoneme assembly [GO:0007288]	acrosomal membrane [GO:0002080]; cytoplasmic vesicle [GO:0031410]; cytosol [GO:0005829]; endomembrane system [GO:0012505]; endoplasmic reticulum membrane [GO:0005789]; endosome to plasma membrane transport vesicle [GO:0070381]; extracellular exosome [GO:0070062]; Golgi apparatus [GO:0005794]; Golgi membrane [GO:0000139]; membrane [GO:0016020]; plasma membrane [GO:0005886]; secretory granule membrane [GO:0030667]; trans-Golgi network [GO:0005802]; trans-Golgi network membrane [GO:0032588]	cytoplasm [GO:0005737]; non-motile cilium [GO:0097730]; sperm midpiece [GO:0097225]	GTP binding [GO:0005525]; GTPase activity [GO:0003924]; myosin V binding [GO:0031489]; protein domain specific binding [GO:0019904]		N/F
Q99615	P23378	DnaJ homolog subfamily C member 7 (Tetratricopeptide repeat protein 2) (TPR repeat protein 2)	Glycine dehydrogenase (decarboxylating), mitochondrial (EC 1.4.4.2) (Glycine cleavage system P protein) (Glycine decarboxylase) (Glycine dehydrogenase (aminomethyl-transferring))	chaperone cofactor-dependent protein refolding [GO:0051085]; protein folding [GO:0006457]; regulation of cellular response to heat [GO:1900034]	cellular response to leukemia inhibitory factor [GO:1990830]; glycine catabolic process [GO:0006546]; glycine decarboxylation via glycine cleavage system [GO:0019464]; response to lipoic acid [GO:1903442]; response to methylamine [GO:0036255]	cytoplasm [GO:0005737]; cytoskeleton [GO:0005856]; cytosol [GO:0005829]; extracellular exosome [GO:0070062]; membrane [GO:0016020]; nucleoplasm [GO:0005654]	glycine cleavage complex [GO:0005960]; mitochondrial matrix [GO:0005759]; mitochondrion [GO:0005739]; nucleoplasm [GO:0005654]; plasma membrane [GO:0005886]	ATPase activator activity [GO:0001671]; heat shock protein binding [GO:0031072]	electron transfer activity [GO:0009055]; glycine binding [GO:0016594]; glycine dehydrogenase (decarboxylating) activity [GO:0004375]; lyase activity [GO:0016829]; protein homodimerization activity [GO:0042803]; pyridoxal binding [GO:0070280]; pyridoxal phosphate binding [GO:0030170]	N/F
P35080	Q96CF2	Profilin-2 (Profilin II)	Charged multivesicular body protein 4c (Chromatin-modifying protein 4c) (CHMP4c) (SNF7 homolog associated with Alix 3) (SNF7-3) (hSnf7-3) (Vacuolar protein sorting-associated protein 32-3) (Vps32-3) (hVps32-3)	actin cytoskeleton organization [GO:0030036]; modification of postsynaptic actin cytoskeleton [GO:0098885]; negative regulation of actin filament polymerization [GO:0030837]; negative regulation of epithelial cell migration [GO:0010633]; negative regulation of ruffle assembly [GO:1900028]; positive regulation of actin filament bundle assembly [GO:0032233]; positive regulation of actin filament polymerization [GO:0030838]; positive regulation of ATP-dependent activity [GO:0032781]; positive regulation of peptidyl-serine phosphorylation [GO:0033138]; positive regulation of stress fiber assembly [GO:0051496]; presynaptic modulation of chemical synaptic transmission [GO:0099171]; protein stabilization [GO:0050821]; regulation of actin filament polymerization [GO:0030833]; regulation of synaptic vesicle exocytosis [GO:2000300]	abscission [GO:0009838]; autophagosome maturation [GO:0097352]; autophagy [GO:0006914]; late endosome to lysosome transport [GO:1902774]; late endosome to vacuole transport via multivesicular body sorting pathway [GO:0032511]; macroautophagy [GO:0016236]; membrane fission [GO:0090148]; midbody abscission [GO:0061952]; mitotic cytokinesis checkpoint signaling [GO:0044878]; mitotic metaphase chromosome alignment [GO:0007080]; multivesicular body assembly [GO:0036258]; multivesicular body sorting pathway [GO:0071985]; multivesicular body-lysosome fusion [GO:0061763]; negative regulation of cytokinesis [GO:0032466]; nuclear membrane reassembly [GO:0031468]; nucleus organization [GO:0006997]; plasma membrane repair [GO:0001778]; protein transport [GO:0015031]; regulation of centrosome duplication [GO:0010824]; regulation of mitotic spindle assembly [GO:1901673]; ubiquitin-dependent protein catabolic process via the multivesicular body sorting pathway [GO:0043162]; ubiquitin-independent protein catabolic process via the multivesicular body sorting pathway [GO:0090611]; vesicle budding from membrane [GO:0006900]; vesicle fusion with vacuole [GO:0051469]; viral budding from plasma membrane [GO:0046761]; viral budding via host ESCRT complex [GO:0039702]	cytoplasm [GO:0005737]; cytoskeleton [GO:0005856]; extracellular exosome [GO:0070062]; glutamatergic synapse [GO:0098978]; postsynapse [GO:0098794]; presynapse [GO:0098793]; Schaffer collateral - CA1 synapse [GO:0098685]	amphisome membrane [GO:1904930]; autophagosome membrane [GO:0000421]; cytoplasmic side of plasma membrane [GO:0009898]; cytosol [GO:0005829]; ESCRT III complex [GO:0000815]; Flemming body [GO:0090543]; kinetochore [GO:0000776]; kinetochore microtubule [GO:0005828]; lysosomal membrane [GO:0005765]; midbody [GO:0030496]; multivesicular body [GO:0005771]; multivesicular body membrane [GO:0032585]; nuclear pore [GO:0005643]; plasma membrane [GO:0005886]	actin binding [GO:0003779]; actin monomer binding [GO:0003785]; ATP hydrolysis activity [GO:0016887]; phosphatidylinositol-4,5-bisphosphate binding [GO:0005546]	protein homodimerization activity [GO:0042803]	N/F
Q9NRY5	P63220	Protein FAM114A2	Small ribosomal subunit protein eS21 (40S ribosomal protein S21)		cytoplasmic translation [GO:0002181]; endonucleolytic cleavage in ITS1 to separate SSU-rRNA from 5.8S rRNA and LSU-rRNA from tricistronic rRNA transcript (SSU-rRNA, 5.8S rRNA, LSU-rRNA) [GO:0000447]; endonucleolytic cleavage to generate mature 3'-end of SSU-rRNA from (SSU-rRNA, 5.8S rRNA, LSU-rRNA) [GO:0000461]; translation [GO:0006412]		cytoplasm [GO:0005737]; cytosol [GO:0005829]; cytosolic ribosome [GO:0022626]; cytosolic small ribosomal subunit [GO:0022627]; nucleoplasm [GO:0005654]; rough endoplasmic reticulum [GO:0005791]; small ribosomal subunit [GO:0015935]; synapse [GO:0045202]	purine nucleotide binding [GO:0017076]	RNA binding [GO:0003723]; structural constituent of ribosome [GO:0003735]	N/F
P15559	Q06787	NAD(P)H dehydrogenase [quinone] 1 (EC 1.6.5.2) (Azoreductase) (DT-diaphorase) (DTD) (Menadione reductase) (NAD(P)H:quinone oxidoreductase 1) (Phylloquinone reductase) (Quinone reductase 1) (QR1)	Fragile X messenger ribonucleoprotein 1 (Fragile X messenger ribonucleoprotein) (FMRP) (Protein FMR-1)	cell redox homeostasis [GO:0045454]; cellular response to hydrogen peroxide [GO:0070301]; cellular response to metal ion [GO:0071248]; cellular response to oxidative stress [GO:0034599]; innate immune response [GO:0045087]; NADH oxidation [GO:0006116]; NADPH oxidation [GO:0070995]; negative regulation of apoptotic process [GO:0043066]; negative regulation of protein catabolic process [GO:0042177]; nitric oxide biosynthetic process [GO:0006809]; positive regulation of neuron apoptotic process [GO:0043525]; protein catabolic process [GO:0030163]; protein polyubiquitination [GO:0000209]; removal of superoxide radicals [GO:0019430]; response to alkaloid [GO:0043279]; response to amine [GO:0014075]; response to carbohydrate [GO:0009743]; response to electrical stimulus [GO:0051602]; response to estradiol [GO:0032355]; response to ethanol [GO:0045471]; response to flavonoid [GO:1905395]; response to hormone [GO:0009725]; response to hydrogen sulfide [GO:1904880]; response to ischemia [GO:0002931]; response to L-glutamine [GO:1904844]; response to lipopolysaccharide [GO:0032496]; response to nutrient [GO:0007584]; response to oxidative stress [GO:0006979]; response to testosterone [GO:0033574]; response to tetrachloromethane [GO:1904772]; response to toxic substance [GO:0009636]; synaptic transmission, cholinergic [GO:0007271]; ubiquinone metabolic process [GO:0006743]; vitamin E metabolic process [GO:0042360]; vitamin K metabolic process [GO:0042373]; xenobiotic metabolic process [GO:0006805]	cellular response to virus [GO:0098586]; DNA repair [GO:0006281]; glutamate receptor signaling pathway [GO:0007215]; modulation by host of viral RNA genome replication [GO:0044830]; mRNA export from nucleus [GO:0006406]; mRNA processing [GO:0006397]; mRNA transport [GO:0051028]; negative regulation of cytoplasmic translation [GO:2000766]; negative regulation of long-term synaptic depression [GO:1900453]; negative regulation of miRNA-mediated gene silencing [GO:0060965]; negative regulation of mRNA catabolic process [GO:1902373]; negative regulation of synaptic vesicle exocytosis [GO:2000301]; negative regulation of translation [GO:0017148]; negative regulation of translational initiation [GO:0045947]; negative regulation of voltage-gated calcium channel activity [GO:1901386]; nervous system development [GO:0007399]; non-membrane-bounded organelle assembly [GO:0140694]; positive regulation of dendritic spine development [GO:0060999]; positive regulation of filopodium assembly [GO:0051491]; positive regulation of intracellular transport of viral material [GO:1901254]; positive regulation of miRNA-mediated gene silencing [GO:2000637]; positive regulation of proteasomal protein catabolic process [GO:1901800]; positive regulation of protein phosphorylation [GO:0001934]; positive regulation of receptor internalization [GO:0002092]; positive regulation of translation [GO:0045727]; regulation of alternative mRNA splicing, via spliceosome [GO:0000381]; regulation of dendritic spine development [GO:0060998]; regulation of filopodium assembly [GO:0051489]; regulation of mRNA stability [GO:0043488]; regulation of neuronal action potential [GO:0098908]; regulation of neurotransmitter secretion [GO:0046928]; regulatory ncRNA-mediated gene silencing [GO:0031047]; RNA splicing [GO:0008380]; stress granule assembly [GO:0034063]	cytoplasm [GO:0005737]; cytosol [GO:0005829]; dendrite [GO:0030425]; neuronal cell body [GO:0043025]; nucleus [GO:0005634]; synapse [GO:0045202]	axon [GO:0030424]; axon terminus [GO:0043679]; Cajal body [GO:0015030]; cell projection [GO:0042995]; chromocenter [GO:0010369]; chromosome [GO:0005694]; chromosome, centromeric region [GO:0000775]; cytoplasm [GO:0005737]; cytoplasmic ribonucleoprotein granule [GO:0036464]; cytoplasmic stress granule [GO:0010494]; cytosol [GO:0005829]; dendrite [GO:0030425]; dendritic filopodium [GO:1902737]; dendritic spine [GO:0043197]; dendritic spine neck [GO:0044326]; filopodium tip [GO:0032433]; glial cell projection [GO:0097386]; growth cone [GO:0030426]; growth cone filopodium [GO:1990812]; intracellular non-membrane-bounded organelle [GO:0043232]; membrane [GO:0016020]; messenger ribonucleoprotein complex [GO:1990124]; mRNA cap binding complex [GO:0005845]; neuron projection [GO:0043005]; neuronal cell body [GO:0043025]; neuronal ribonucleoprotein granule [GO:0071598]; nucleolus [GO:0005730]; nucleoplasm [GO:0005654]; nucleus [GO:0005634]; perikaryon [GO:0043204]; perinuclear region of cytoplasm [GO:0048471]; polysome [GO:0005844]; postsynapse [GO:0098794]; postsynaptic density [GO:0014069]; postsynaptic membrane [GO:0045211]; presynapse [GO:0098793]; presynaptic membrane [GO:0042734]; ribonucleoprotein complex [GO:1990904]; synapse [GO:0045202]	cytochrome-b5 reductase activity, acting on NAD(P)H [GO:0004128]; identical protein binding [GO:0042802]; NAD(P)H dehydrogenase (quinone) activity [GO:0003955]; NADH dehydrogenase (quinone) activity [GO:0050136]; NADPH dehydrogenase (quinone) activity [GO:0008753]; RNA binding [GO:0003723]; superoxide dismutase activity [GO:0004784]	chromatin binding [GO:0003682]; dynein complex binding [GO:0070840]; G-quadruplex RNA binding [GO:0002151]; identical protein binding [GO:0042802]; methylated histone binding [GO:0035064]; microtubule binding [GO:0008017]; miRNA binding [GO:0035198]; molecular condensate scaffold activity [GO:0140693]; mRNA 3'-UTR binding [GO:0003730]; mRNA 5'-UTR binding [GO:0048027]; mRNA binding [GO:0003729]; N6-methyladenosine-containing RNA reader activity [GO:1990247]; poly(A) binding [GO:0008143]; poly(G) binding [GO:0034046]; poly(U) RNA binding [GO:0008266]; protein heterodimerization activity [GO:0046982]; protein homodimerization activity [GO:0042803]; ribosome binding [GO:0043022]; RNA binding [GO:0003723]; RNA stem-loop binding [GO:0035613]; RNA strand annealing activity [GO:0033592]; sequence-specific mRNA binding [GO:1990825]; signaling adaptor activity [GO:0035591]; siRNA binding [GO:0035197]; translation initiation factor binding [GO:0031369]; translation regulator activity [GO:0045182]; translation repressor activity [GO:0030371]; transmembrane transporter binding [GO:0044325]	N/F
